# A new genome-scale metabolic model of oleaginous microalgae with refined lipid metabolism elucidates *Microchloropsis gaditana* mutant phenotypes

**DOI:** 10.1101/2023.12.06.570374

**Authors:** Clémence Dupont-Thibert, Sylvaine Roy, Sónia Carneiro, Bruno Pereira, Rafael Carreira, Paulo Vilaça, Séverine Collin, Eric Maréchal, Elodie Billey, Gilles Curien, Maxime Durot, Juliette Jouhet

**Affiliations:** Laboratoire de Physiologie Cellulaire et Végétale, CNRS, CEA, INRAE, Univ. Grenoble Alpes, 17 Avenue des Martyrs, 38000 Grenoble, France; TotalEnergies, OneTech, Centre de Recherche de Solaize CRES, Chemin du Canal, 69360 Solaize, France; SilicoLife Lda. Rua do Canastreiro, 15 4715-387 Braga, Portugal

**Author notes:** Corresponding author Juliette Jouhet.

**Keywords:** genome-scale metabolic modeling, lipid metabolism, microalgae, *Microchloropsis gaditana*

## Abstract

The oleaginous microalga *Microchloropsis gaditana* (formerly *Nannochloropsis gaditana*) has gained large interest due to its potential to produce lipids for a wide range of biotechnological applications. To optimize *M. gaditana* growth conditions and develop new strains to enhance lipid synthesis and accumulation, a broad understanding of the organism metabolism is essential. Computational models such as genome-scale metabolic models constitute powerful tools for unravelling microorganism metabolism. In this work we present iMgadit23, a new genome-scale metabolic model for *M. gaditana*. Model covers 2330 reactions involving 1977 metabolites and associated with 889 genes. Pathways involved in membrane and storage glycerolipid biosynthesis and degradation have undergone thorough manual curation and have been comprehensively described based on current knowledge of *M. gaditana* lipid metabolism. Additionally, we developed a detailed 2D-pathway map of model content to provide a systems-level visualization of *M. gaditana* metabolism. We demonstrated the predictive capabilities of iMgadit23, validating its ability to qualitatively and quantitatively capture in vivo growth phenotypes under diverse environmental and genetic conditions. Model was also able to capture the role of the Bubblegum acyl-CoA synthetase in remodeling *M. gaditana* lipid metabolism. iMgadit23 and its 2D map constitute valuable tools to increase understanding of *M. gaditana* metabolism and deciphering mutant phenotypes, specifically in the context of lipid metabolism. The model holds significant promise in predicting *M. gaditana* metabolic capabilities, facilitating strain engineering, and optimizing cultivation processes for a broad range of industrial applications.

## Supplemental File S1 for "A new genome-scale metabolic model of oleaginous microalgae with refined lipid metabolism elucidates *Microchloropsis gaditana* mutant phenotypes"

### Sheet: BIOMASS
Biomass Data
Metabolite name	Metabolite ID in model	Coefficient	Unit	Source		Constant metabolites	Metabolite name	Constant metabolite ID in model	Constant metabolite Coefficient	Constant metabolite Unit	Source
CARBOHYDRATES	CARBOHYDRATES	0.743905	µg/10^6 cells	Janssen et al., 2018			ATP	atp_c	-29.89	mmol/gDW	Boyle et Morgan 2009
PROTEINS	PROTEINS	1.24	µg/10^6 cells	This work			H2O	h2o_c	-29.89	mmol/gDW	Boyle et Morgan 2009
LIPIDS	LIPIDS	0.684825	µg/10^6 cells	Billey et al., 2021			ADP	adp_c	29.89	mmol/gDW	Boyle et Morgan 2009
PIGMENTS	PIGMENTS	0.103402	µg/10^6 cells	This work			H+	h_c	29.89	mmol/gDW	Boyle et Morgan 2009
DNA	DNA	0.021	µg/10^6 cells	This work			Orthophosphate	pi_c	29.89	mmol/gDW	Boyle et Morgan 2009
RNA	RNA	0.0273456	µg/10^6 cells	Finkel et al., 2015
BIOMASS_biomass_WT526_c
Metabolite_id	Stochiometric coefficient in updated model	Unit
CARBOHYDRATES_biomass_WT526_c	-1.16082	mmol/gDW
PROTEINS_biomass_WT526_c	-3.34299	mmol/gDW
LIPIDS_biomass_WT526_c	-0.31027	mmol/gDW
PIGMENTS_biomass_WT526_c	-0.04657	mmol/gDW
DNA_biomass_WT526_c	-0.02418	mmol/gDW
RNA_biomass_WT526_c	-0.03013	mmol/gDW
atp_c	-29.89	mmol/gDW
h2o_c	-29.89	mmol/gDW
adp_c	29.89	mmol/gDW
h_c	29.89	mmol/gDW
pi_c	29.89	mmol/gDW
BIOMASS_biomass_WT526_c	1	g

### Sheet: CARBOHYDRATES
Carbohydrates Data
Metabolite name	Metabolite ID in model	Coefficient	Unit	Source		Constant metabolites	Metabolite name	Constant metabolite ID in model	Constant metabolite Coefficient	Constant metabolite Unit	Source
1,3-beta-D-Glucan	13glucan_c	8.5	g/gDW	Radavotis et al 2012, Scholz et al 2014, Shah et al., 2017
L-Fucose / 6-Deoxy-L-galactose	fuc__L_c	0.2268	g/gDW	Radavotis et al 2012, Scholz et al 2014, Shah et al., 2018
D-Galactose	gal_c	0.0756	g/gDW	Radavotis et al 2012, Scholz et al 2014, Shah et al., 2019
D-Glucose	glc__D_c	9.87	g/gDW	Radavotis et al 2012, Scholz et al 2014, Shah et al., 2020
D-Mannose	man_c	0.1512	g/gDW	Radavotis et al 2012, Scholz et al 2014, Shah et al., 2021
UDP-N-acetyl-alpha-D-glucosamine	uacgam_c	0.2884	g/gDW	Radavotis et al 2012, Scholz et al 2014, Shah et al., 2022
CARBOHYDRATES_biomass_WT526_c
Metabolite_id	Stochiometric coefficient in updated model	Unit
13glucan_c	-0.31162	mol/mol carbohydrates
fuc__L_c	-0.01643	mol/mol carbohydrates
gal_c	-0.00499	mol/mol carbohydrates
glc__D_c	-0.65132	mol/mol carbohydrates
man_c	-0.00998	mol/mol carbohydrates
uacgam_c	-0.00566	mol/mol carbohydrates
CARBOHYDRATES_biomass_WT526_c	1

### Sheet: DNA
DNA Data
Metabolite name	Metabolite ID in model	Coefficient	Unit	Source		Constant metabolites	Metabolite name	Constant metabolite ID in model	Constant metabolite Coefficient	Constant metabolite Unit	Source
dATP	datp_c	0.227648	mol/molDNA	%GC Nannochloropsis gaditana CCMP526 (assembly ASM24072v1) (https://www.ncbi.nlm.nih.gov/genome/?term=txid72520[orgn])			ATP	atp_c	-1.372	mol/molDNA	Neidhardt et al., 1987; Oliveira et al., 2005
dTTP	dttp_c	0.227648	mol/molDNA	%GC Nannochloropsis gaditana CCMP526 (assembly ASM24072v1) (https://www.ncbi.nlm.nih.gov/genome/?term=txid72520[orgn])			H2O	h2o_c	-1.372	mol/molDNA
dGTP	dgtp_c	0.272352	mol/molDNA	%GC Nannochloropsis gaditana CCMP526 (assembly ASM24072v1) (https://www.ncbi.nlm.nih.gov/genome/?term=txid72520[orgn])			ADP	adp_c	1.372	mol/molDNA
dCTP	dctp_c	0.272352	mol/molDNA	%GC Nannochloropsis gaditana CCMP526 (assembly ASM24072v1) (https://www.ncbi.nlm.nih.gov/genome/?term=txid72520[orgn])			H+	h_c	1.372	mol/molDNA
							Orthophosphate	pi_c	1.372	mol/molDNA
							Diphosphate	ppi_c	1	mol/molDNA
DNA_biomass_WT526_c
Metabolite_id	Stochiometric coefficient in updated model	Unit
datp_c	-0.22765	mol/molDNA
dttp_c	-0.22765	mol/molDNA
dgtp_c	-0.27235	mol/molDNA
dctp_c	-0.27235	mol/molDNA
atp_c	-1.372	mol/molDNA
h2o_c	-1.372	mol/molDNA
adp_c	1.372	mol/molDNA
h_c	1.372	mol/molDNA
pi_c	1.372	mol/molDNA
ppi_c	1	mol/molDNA
DNA_biomass_WT526_c	1

### Sheet: RNA
RNA Data
Metabolite name	Metabolite ID in model	Coefficient	Unit	Source		Constant metabolites	Metabolite name	Constant metabolite ID in model	Constant metabolite Coefficient	Constant metabolite Unit	Source
ATP	atp_c	0.258648	mol/molRNA	Calculated from rRNA sequences of Nannochloropsis gaditana str. B-31 (GCA_000569095.1) (NagaB31_1.0)			ATP	atp_c	-0.4	mol/molRNA	Neidhardt et al., 1987; Oliveira et al., 2005
UTP	utp_c	0.251745	mol/molRNA	Calculated from rRNA sequences of Nannochloropsis gaditana str. B-31 (GCA_000569095.1) (NagaB31_1.0)			H2O	h2o_c	-0.4	mol/molRNA
GTP	gtp_c	0.27893	mol/molRNA	Calculated from rRNA sequences of Nannochloropsis gaditana str. B-31 (GCA_000569095.1) (NagaB31_1.0)			ADP	adp_c	0.4	mol/molRNA
CTP	ctp_c	0.210677	mol/molRNA	Calculated from rRNA sequences of Nannochloropsis gaditana str. B-31 (GCA_000569095.1) (NagaB31_1.0)			H+	h_c	0.4	mol/molRNA
			*				Orthophosphate	pi_c	0.4	mol/molRNA
							Diphosphate	ppi_c	1	mol/molRNA
RNA_biomass_WT526_c
Metabolite_id	Stochiometric coefficient in updated model	Unit
adp_c	0.4	mol/molRNA
atp_c	-0.65865	mol/molRNA
atp_c	-0.65865	mol/molRNA
ctp_c	-0.21068	mol/molRNA
gtp_c	-0.27893	mol/molRNA
h2o_c	-0.4	mol/molRNA
h_c	0.4	mol/molRNA
pi_c	0.4	mol/molRNA
ppi_c	1	mol/molRNA
utp_c	-0.25174	mol/molRNA
RNA_biomass_WT526_c	1

### Sheet: PIGMENTS
Pigments Data
Metabolite name	Metabolite ID in model	Coefficient	Unit	Source		Constant metabolites	Metabolite name	Constant metabolite ID in model	Constant metabolite Coefficient	Constant metabolite Unit	Source
Chlorophyll a	cholphya_c	0.15	µg/10^6 cells	Simionato et al., 2013			ATP	atp_c	-2	mol/molPIGMENTS	Fachet et al., 2020
beta-Carotene	caro_c	0.00765576	µg/10^6 cells	Simionato et al., 2013			H2O	h2o_c	-2	mol/molPIGMENTS
Violaxanthin	vioxan_c	0.0413761	µg/10^6 cells	Simionato et al., 2013			ADP	adp_c	2	mol/molPIGMENTS
Zeaxanthin	zeax_c	0.00341566	µg/10^6 cells	Simionato et al., 2013			H+	h_c	2	mol/molPIGMENTS
							Orthophosphate	pi_c	2	mol/molPIGMENTS
PIGMENTS_biomass_WT526_c
Metabolite_id	Stochiometric coefficient in updated model	Unit
cholphya_c	-0.65348	mol/mol pigments
caro_c	-0.05544	mol/mol pigments
vioxan_c	-0.26774	mol/mol pigments
zeax_c	-0.02335	mol/mol pigments
atp_c	-2	mol/mol pigments
h2o_c	-2	mol/mol pigments
adp_c	2	mol/mol pigments
h_c	2	mol/mol pigments
pi_c	2	mol/mol pigments
PIGMENTS_biomass_WT526_c	1

### Sheet: PROTEINS
Proteins Data
Metabolite name	Metabolite ID in model	Coefficient	Unit	Source		Constant metabolites	Metabolite name	Constant metabolite ID in model	Constant metabolite Coefficient	Constant metabolite Unit	Source
L-Arginine	arg__L_c	0.0576667	mol/mol proteins	Lamminen et al., 2019; Medina et al., 2015 and Volkman et al., 1992			ATP	atp_c	-4.306	mol/molPROTEINS	Neidhardt et al., 1987; Oliveira et al., 2005
L-Histidine	his__L_c	0.0193	mol/mol proteins	Lamminen et al., 2019 and Volkman et al., 1992			ADP	adp_c	4.306	mol/molPROTEINS
L-Isoleucine	ile__L_c	0.0386333	mol/mol proteins	Lamminen et al., 2019; Medina et al., 2015 and Volkman et al., 1992			H2O	h2o_c	-4.306	mol/molPROTEINS
L-Leucine	leu__L_c	0.0760333	mol/mol proteins	Lamminen et al., 2019; Medina et al., 2015 and Volkman et al., 1992			H+	h_c	4.306	mol/molPROTEINS
L-Lysine	lys__L_c	0.0614	mol/mol proteins	Lamminen et al., 2019; Medina et al., 2015 and Volkman et al., 1992			Orthophosphate	pi_c	4.306	mol/molPROTEINS
L-Methionine	met__L_c	0.0197	mol/mol proteins	Lamminen et al., 2019 and Volkman et al., 1992
L-Phenylalanine	phe__L_c	0.0534	mol/mol proteins	Lamminen et al., 2019 and Volkman et al., 1992
L-Threonine	thr__L_c	0.0502667	mol/mol proteins	Lamminen et al., 2019; Medina et al., 2015 and Volkman et al., 1992
L-Tryptophan	trp__L_c	0.01415	mol/mol proteins	Lamminen et al., 2019 and Volkman et al., 1992
L-Valine	val__L_c	0.0561333	mol/mol proteins	Lamminen et al., 2019; Medina et al., 2015 and Volkman et al., 1992
L-Alanine	ala__L_c	0.0648	mol/mol proteins	Lamminen et al., 2019; Medina et al., 2015 and Volkman et al., 1992
L-Aspartic acid	asp__L_c	0.0950667	mol/mol proteins	Lamminen et al., 2019; Medina et al., 2015 and Volkman et al., 1992
L-Cysteine	cys__L_c	0.008665	mol/mol proteins	Lamminen et al., 2019 and Volkman et al., 1992
L-Glutamic acid	glu__L_c	0.132	mol/mol proteins	Lamminen et al., 2019; Medina et al., 2015 and Volkman et al., 1992
Glycine	gly_c	0.0854333	mol/mol proteins	Lamminen et al., 2019; Medina et al., 2015 and Volkman et al., 1992
L-Proline	pro__L_c	0.0486	mol/mol proteins	Lamminen et al., 2019; Medina et al., 2015 and Volkman et al., 1992
L-Serine	ser__L_c	0.048	mol/mol proteins	Lamminen et al., 2019; Medina et al., 2015 and Volkman et al., 1992
L-Tyrosine	tyr__L_c	0.0399	mol/mol proteins	Lamminen et al., 2019 and Volkman et al., 1992
L-Asparagine	asn__L_c	0.008	mol/mol proteins	Medina et al., 2015
L-Glutamine	gln__L_c	0.00732689	mol/mol proteins	Tibbetts et al., 2015
PROTEINS_biomass_WT526_c
Metabolite_id	Stochiometric coefficient in updated model	Unit
arg__L_c	-0.05858	mol/mol proteins
his__L_c	-0.0196	mol/mol proteins
ile__L_c	-0.03924	mol/mol proteins
leu__L_c	-0.07723	mol/mol proteins
lys__L_c	-0.06237	mol/mol proteins
met__L_c	-0.02001	mol/mol proteins
phe__L_c	-0.05424	mol/mol proteins
thr__L_c	-0.05106	mol/mol proteins
trp__L_c	-0.01437	mol/mol proteins
val__L_c	-0.05702	mol/mol proteins
ala__L_c	-0.06582	mol/mol proteins
asp__L_c	-0.09657	mol/mol proteins
cys__L_c	-0.0088	mol/mol proteins
glu__L_c	-0.13408	mol/mol proteins
gly_c	-0.08678	mol/mol proteins
pro__L_c	-0.04937	mol/mol proteins
ser__L_c	-0.04876	mol/mol proteins
tyr__L_c	-0.04053	mol/mol proteins
asn__L_c	-0.00813	mol/mol proteins
gln__L_c	-0.00744	mol/mol proteins
atp_c	-4.306	mol/mol proteins
adp_c	4.306	mol/mol proteins
h2o_c	-4.306	mol/mol proteins
h_c	4.306	mol/mol proteins
pi_c	4.306	mol/mol proteins
PROTEINS_biomass_WT526_c	1

### Sheet: LIPIDS
LIPIDS Data
Metabolite name	Metabolite ID in model	Coefficient	Unit	Source		Constant metabolites	Metabolite name	Constant metabolite ID in model	Constant metabolite Coefficient	Constant metabolite Unit	Source
SQDG	SQDG	0.10784	µg/10^6 cells	Billey et al., 2021
MGDG	MGDG	0.10702	µg/10^6 cells	Billey et al., 2021
DGDG	DGDG	0.05879	µg/10^6 cells	Billey et al., 2021
PG	PG	0.05568	µg/10^6 cells	Billey et al., 2021
PI	PI	0.08199	µg/10^6 cells	Billey et al., 2021
PE	PE	0.05022	µg/10^6 cells	Billey et al., 2021
PC	PC	0.09365	µg/10^6 cells	Billey et al., 2021
DGTS	DGTS	0.05693	µg/10^6 cells	Billey et al., 2021
DAG	DAG	0.00608	µg/10^6 cells	Billey et al., 2021
TAG	TAG	0.04713	µg/10^6 cells	Billey et al., 2021
LIPIDS_biomass_WT526_c
Metabolite_id	Stochiometric coefficient in updated model	Unit
SQDG_biomass_WT526_c	-0.16081	mol/mol lipid
MGDG_biomass_WT526_c	-0.16428	mol/mol lipid
DGDG_biomass_WT526_c	-0.07571	mol/mol lipid
PG_biomass_WT526_c	-0.08634	mol/mol lipid
PI_biomass_WT526_c	-0.11938	mol/mol lipid
PE_biomass_WT526_c	-0.07522	mol/mol lipid
PC_biomass_WT526_c	-0.14743	mol/mol lipid
DGTS_biomass_WT526_c	-0.08924	mol/mol lipid
DAG_biomass_WT526_c	-0.01245	mol/mol lipid
TAG_biomass_WT526_c	-0.06914	mol/mol lipid
LIPIDS_biomass_WT526_c	1

### Sheet: DAG
DAG Data
Metabolite name	Metabolite ID in model	Coefficient	Unit	Source		Constant metabolites	Metabolite name	Constant metabolite ID in model	Constant metabolite Coefficient	Constant metabolite Unit	Source
DAG 14-0_16-1	dag140_161_c	3.3982E+01	%mol	Billey et al., 2021
DAG 16-0_16-1	dag160_161_c	2.5969E+01	%mol	Billey et al., 2021
DAG 16-1_16-1	dag161_161_c	1.0614E+01	%mol	Billey et al., 2021
DAG 20-5_16-0	dag205_160_c	1.8541E+01	%mol	Billey et al., 2021
DAG 20-5_16-1	dag205_161_c	0.0000E+00	%mol	Billey et al., 2021
DAG 20-5_20-5	dag205_205_c	8.8538E+00	%mol	Billey et al., 2021
DAG_biomass_WT526_c
Metabolite_id	Stochiometric coefficient in updated model	Unit
dag140_161_c	-0.3469	mol/mol DAG
dag160_161_c	-0.2651	mol/mol DAG
dag161_161_c	-0.10835	mol/mol DAG
dag205_160_c	-0.18927	mol/mol DAG
dag205_205_c	-0.09038	mol/mol DAG
DAG_biomass_WT526_c	1

### Sheet: DGDG
DGDG Data
Metabolite name	Metabolite ID in model	Coefficient	Unit	Source		Constant metabolites	Metabolite name	Constant metabolite ID in model	Constant metabolite Coefficient	Constant metabolite Unit	Source
DGDG-32-1	dgdg161_160_c	2.1545E+01	%mol	Billey et al., 2021
DGDG-32-2	dgdg161_161_c	1.9362E+01	%mol	Billey et al., 2021
DGDG-34-5	dgdg205_140_c	1.4648E+01	%mol	Billey et al., 2021
DGDG-36-5	dgdg205_160_c	1.7602E+01	%mol	Billey et al., 2021
DGDG-36-6	dgdg205_161_c	2.1832E+01	%mol	Billey et al., 2021
DGDG_biomass_WT526_c
Metabolite_id	Stochiometric coefficient in updated model	Unit
dgdg161_160_c	-0.22682	mol/mol DGDG
dgdg161_161_c	-0.20383	mol/mol DGDG
dgdg205_140_c	-0.15421	mol/mol DGDG
dgdg205_160_c	-0.18531	mol/mol DGDG
dgdg205_161_c	-0.22984	mol/mol DGDG
DGDG_biomass_WT526_c	1

### Sheet: DGTS
DGTS Data
Metabolite name	Metabolite ID in model	Coefficient	Unit	Source		Constant metabolites	Metabolite name	Constant metabolite ID in model	Constant metabolite Coefficient	Constant metabolite Unit	Source
DGTS-30-1	dgts140_161_c	9.0510E+00	%mol	Billey et al., 2021
DGTS-32-0	dgts160_160_c	5.5088E+00	%mol	Billey et al., 2021
DGTS-32-1	dgts321_c	1.5818E+01	%mol	Billey et al., 2021
DGTS-32-2	dgts161_161_c	1.2625E+01	%mol	Billey et al., 2021
DGTS-34-4	dgts140_204_c	1.4085E+00	%mol	Billey et al., 2021
DGTS-34-5	dgts140_205_c	1.6870E+00	%mol	Billey et al., 2021
DGTS-36-3	dgts203_160_c	1.8237E+00	%mol	Billey et al., 2021
DGTS-36-4	dgts364_c	5.9286E+00	%mol	Billey et al., 2021
DGTS-36-5	dgts365_c	7.0185E+00	%mol	Billey et al., 2021
DGTS-36-6	dgts205_161_c	2.1277E+00	%mol	Billey et al., 2021
DGTS-40-10	dgts205_205_c	1.4424E+01	%mol	Billey et al., 2021
DGTS-40-6	dgts203_203_c	1.8417E-01	%mol	Billey et al., 2021
DGTS-40-7	dgts407_c	7.4035E-01	%mol	Billey et al., 2021
DGTS-40-8	dgts408_c	4.4756E+00	%mol	Billey et al., 2021
DGTS-40-9	dgts409_c	1.4759E+01	%mol	Billey et al., 2021
DGTS_biomass_WT526_c
Metabolite_id	Stochiometric coefficient in updated model	Unit
dgts140_161_c	-0.09275	mol/mol DGTS
dgts160_160_c	-0.05645	mol/mol DGTS
dgts321_c	-0.1621	mol/mol DGTS
dgts161_161_c	-0.12938	mol/mol DGTS
dgts140_204_c	-0.01443	mol/mol DGTS
dgts140_205_c	-0.01729	mol/mol DGTS
dgts203_160_c	-0.01869	mol/mol DGTS
dgts364_c	-0.06076	mol/mol DGTS
dgts365_c	-0.07193	mol/mol DGTS
dgts205_161_c	-0.0218	mol/mol DGTS
dgts205_205_c	-0.14782	mol/mol DGTS
dgts203_203_c	-0.00189	mol/mol DGTS
dgts407_c	-0.00759	mol/mol DGTS
dgts408_c	-0.04587	mol/mol DGTS
dgts409_c	-0.15125	mol/mol DGTS
DGTS_biomass_WT526_c	1

### Sheet: SQDG
SQDG Data
Metabolite name	Metabolite ID in model	Coefficient	Unit	Source		Constant metabolites	Metabolite name	Constant metabolite ID in model	Constant metabolite Coefficient	Constant metabolite Unit	Source
SQDG-30-0	sqdg140_160_c	1.2065E+01	%mol	Billey et al., 2021
SQDG-30-1	sqdg140_161_c	1.9748E+00	%mol	Billey et al., 2021
SQDG-32-1	sqdg161_160_c	8.3469E+01	%mol	Billey et al., 2021
SQDG-36-5	sqdg205_160_c	4.1096E-01	%mol	Billey et al., 2021
SQDG-36-6	sqdg205_161_c	4.9396E-01	%mol	Billey et al., 2021
SQDG_biomass_WT526_c
Metabolite_id	Stochiometric coefficient in updated model	Unit
sqdg140_160_c	-0.12259	mol/mol SQDG
sqdg140_161_c	-0.02007	mol/mol SQDG
sqdg161_160_c	-0.84814	mol/mol SQDG
sqdg205_160_c	-0.00418	mol/mol SQDG
sqdg205_161_c	-0.00502	mol/mol SQDG
SQDG_biomass_WT526_c	1

### Sheet: MGDG
MGDG Data
Metabolite name	Metabolite ID in model	Coefficient	Unit	Source		Constant metabolites	Metabolite name	Constant metabolite ID in model	Constant metabolite Coefficient	Constant metabolite Unit	Source
MGDG-32-1	mgdg161_160_c	6.6726E+00	%mol	Billey et al., 2021
MGDG-32-2	mgdg161_161_c	5.3916E+00	%mol	Billey et al., 2021
MGDG-34-5	mgdg205_140_c	4.3706E+01	%mol	Billey et al., 2021
MGDG-36-5	mgdg205_160_c	8.9118E+00	%mol	Billey et al., 2021
MGDG-36-6	mgdg205_161_c	1.1525E+01	%mol	Billey et al., 2021
MGDG-40-10	mgdg205_205_c	1.4922E+01	%mol	Billey et al., 2021
MGDG-40-9	mgdg205_204_c	2.7897E+00	%mol	Billey et al., 2021
MGDG_biomass_WT526_c
Metabolite_id	Stochiometric coefficient in updated model	Unit
mgdg161_160_c	-0.07105	mol/mol MGDG
mgdg161_161_c	-0.05741	mol/mol MGDG
mgdg205_140_c	-0.46536	mol/mol MGDG
mgdg205_160_c	-0.09489	mol/mol MGDG
mgdg205_161_c	-0.12271	mol/mol MGDG
mgdg205_205_c	-0.15888	mol/mol MGDG
mgdg205_204_c	-0.0297	mol/mol MGDG
MGDG_biomass_WT526_c	1

### Sheet: PC
PC Data
Metabolite name	Metabolite ID in model	Coefficient	Unit	Source		Constant metabolites	Metabolite name	Constant metabolite ID in model	Constant metabolite Coefficient	Constant metabolite Unit	Source
PC-32-0	pc160_160_c	5.0979E+00	%mol	Billey et al., 2021
PC-32-1	pc321_c	2.0773E+01	%mol	Billey et al., 2021
PC-32-2	pc161_161_c	2.6322E+01	%mol	Billey et al., 2021
PC-34-0	pc160_180_c	1.2695E+00	%mol	Billey et al., 2021
PC-34-1	pc341_c	5.8172E+00	%mol	Billey et al., 2021
PC-34-2	pc342_c	1.2952E+01	%mol	Billey et al., 2021
PC-34-3	pc343_c	1.3947E+01	%mol	Billey et al., 2021
PC-36-5	pc365_c	8.5701E+00	%mol	Billey et al., 2021
PC-36-6	pc205_161_c	6.2099E+00	%mol	Billey et al., 2021
PC_biomass_WT526_c
Metabolite_id	Stochiometric coefficient in updated model	Unit
pc160_160_c	-0.05049	mol/mol PC
pc321_c	-0.20576	mol/mol PC
pc161_161_c	-0.26072	mol/mol PC
pc160_180_c	-0.01257	mol/mol PC
pc341_c	-0.05762	mol/mol PC
pc342_c	-0.12829	mol/mol PC
pc343_c	-0.13815	mol/mol PC
pc365_c	-0.08489	mol/mol PC
pc205_161_c	-0.06151	mol/mol PC
PC_biomass_WT526_c	1

### Sheet: PE
PE Data
Metabolite name	Metabolite ID in model	Coefficient	Unit	Source		Constant metabolites	Metabolite name	Constant metabolite ID in model	Constant metabolite Coefficient	Constant metabolite Unit	Source
PE-38-4	pe203_181_c	2.7519E-01	%mol	Billey et al., 2021
PE-38-5	pe204_181_c	1.4983E+00	%mol	Billey et al., 2021
PE-38-6	pe205_181_c	4.4031E+00	%mol	Billey et al., 2021
PE-40-10	pe205_205_c	9.9165E+00	%mol	Billey et al., 2021
PE-40-6	pe203_203_c	1.5043E+00	%mol	Billey et al., 2021
PE-40-7	pe407_c	8.9038E+00	%mol	Billey et al., 2021
PE-40-8	pe408_c	2.5881E+01	%mol	Billey et al., 2021
PE-40-9	pe409_c	2.4146E+01	%mol	Billey et al., 2021
PE_biomass_WT526_c
Metabolite_id	Stochiometric coefficient in updated model	Unit
pe203_181_c	-0.0036	mol/mol PE
pe204_181_c	-0.01958	mol/mol PE
pe205_181_c	-0.05754	mol/mol PE
pe205_205_c	-0.12958	mol/mol PE
pe203_203_c	-0.01966	mol/mol PE
pe407_c	-0.11635	mol/mol PE
pe408_c	-0.33819	mol/mol PE
pe409_c	-0.31552	mol/mol PE
PE_biomass_WT526_c	1

### Sheet: PG
PG
PG Data
Metabolite name	Metabolite ID in model	Coefficient	Unit	Source		Constant metabolites	Metabolite name	Constant metabolite ID in model	Constant metabolite Coefficient	Constant metabolite Unit	Source
PG-32-0	pg160_160_c	1.7927E+00	%mol	Billey et al., 2021
PG-32-1	pg321_c	1.4878E+01	%mol	Billey et al., 2021
PG-32-2	pg161_161_c	2.6286E+00	%mol	Billey et al., 2021
PG-36-5	pg205_160_c	7.3575E+01	%mol	Billey et al., 2021
PG-36-6	pg205_161_c	6.9223E+00	%mol	Billey et al., 2021
PG_biomass_WT526_c
Metabolite_id	Stochiometric coefficient in updated model	Unit
pg160_160_c	-0.01796	mol/mol PG
pg321_c	-0.14908	mol/mol PG
pg161_161_c	-0.02634	mol/mol PG
pg205_160_c	-0.73725	mol/mol PG
pg205_161_c	-0.06936	mol/mol PG
PG_biomass_WT526_c	1

### Sheet: PI
PI Data
Metabolite name	Metabolite ID in model	Coefficient	Unit	Source		Constant metabolites	Metabolite name	Constant metabolite ID in model	Constant metabolite Coefficient	Constant metabolite Unit	Source
PI-32-0	pi160_160_c	9.3401E+00	%mol	Billey et al., 2021
PI-32-1	pi321_c	7.3411E+01	%mol	Billey et al., 2021
PI-32-2	pi161_161_c	1.8333E+01	%mol	Billey et al., 2021
PI_biomass_WT526_c
Metabolite_id	Stochiometric coefficient in updated model	Unit
pi160_160_c	-0.0924	mol/mol PI
pi321_c	-0.72624	mol/mol PI
pi161_161_c	-0.18136	mol/mol PI
PI_biomass_WT526_c	1

### Sheet: TAG
TAG Data
Metabolite name	Metabolite ID in model	Coefficient	Unit	Source		Constant metabolites	Metabolite name	Constant metabolite ID in model	Constant metabolite Coefficient	Constant metabolite Unit	Source
TAG 14-0_16-0_14-0	tag140_160_140_c	5.5547E-01	%mol	Billey et al., 2021
TAG 14-0_16-0_16-0	tag460_c	1.9431E+00	%mol	Billey et al., 2021
TAG 14-0_16-1_14-0	tag140_161_140_c	1.0519E+00	%mol	Billey et al., 2021
TAG 14-0_16-1_16-0	tag461_c	5.7653E+00	%mol	Billey et al., 2021
TAG 14-0_16-1_16-1	tag462_c	4.6890E+00	%mol	Billey et al., 2021
TAG 16-0_16-0_16-0	tag160_160_160_c	3.8017E+00	%mol	Billey et al., 2021
TAG 16-0_16-0_16-1	tag481_c	2.5051E+01	%mol	Billey et al., 2021
TAG 16-1_16-0_18-0	tag161_160_180_c	0.0000E+00	%mol	Billey et al., 2021
TAG 16-1_16-1_16-0	tag482_c	3.2761E+01	%mol	Billey et al., 2021
TAG 16-1_16-1_16-1	tag161_161_161_c	1.7255E+01	%mol	Billey et al., 2021
TAG 16-1_18-1_16-0	tag502_c	0.0000E+00	%mol	Billey et al., 2021
TAG 16-1_18-1_16-1	tag161_181_161_c	3.4320E+00	%mol	Billey et al., 2021
TAG 18-1_18-1_16-0	tag160_181_181_c	0.0000E+00	%mol	Billey et al., 2021
TAG 18-1_18-1_16-1	tag161_181_181_c	0.0000E+00	%mol	Billey et al., 2021
TAG 20-3_16-0_16-1	tag524_c	2.6497E-01	%mol	Billey et al., 2021
TAG 20-3_16-0_18-1	tag203_160_181_c	2.3140E-01	%mol	Billey et al., 2021
TAG 20-4_16-0_18-1 or 20-3_16-1_18-1	tag545_c	0.0000E+00	%mol	Billey et al., 2021
TAG 20-5_16-0_16-0 or 20-4_16-1_16_0 or 20-3_16_1_16-1	tag525_c	2.7634E-01	%mol	Billey et al., 2021
TAG 20-5_16-0_16-1	tag526_c	2.6630E-01	%mol	Billey et al., 2021
TAG 20-5_16-0_18-1	tag205_160_181_c	4.7593E-01	%mol	Billey et al., 2021
TAG 20-5_16-1_18-1	tag205_161_181_c	6.1311E-01	%mol	Billey et al., 2021
TAG_biomass_WT526_c
Metabolite_id	Stochiometric coefficient in updated model	Unit
tag140_160_140_c	-0.00564	mol/mol TAG
tag460_c	-0.01974	mol/mol TAG
tag140_161_140_c	-0.01069	mol/mol TAG
tag461_c	-0.05857	mol/mol TAG
tag462_c	-0.04764	mol/mol TAG
tag160_160_160_c	-0.03862	mol/mol TAG
tag481_c	-0.2545	mol/mol TAG
tag482_c	-0.33282	mol/mol TAG
tag161_161_161_c	-0.1753	mol/mol TAG
tag161_181_161_c	-0.03487	mol/mol TAG
tag524_c	-0.00269	mol/mol TAG
tag203_160_181_c	-0.00235	mol/mol TAG
tag525_c	-0.00281	mol/mol TAG
tag526_c	-0.00271	mol/mol TAG
tag205_160_181_c	-0.00484	mol/mol TAG
tag205_161_181_c	-0.00623	mol/mol TAG
TAG_biomass_WT526_c	1
