## Supplemental File S2 for "A new genome-scale metabolic model of oleaginous microalgae with refined lipid metabolism elucidates *Microchloropsis gaditana* mutant phenotypes"

### Sheet: BIOMASS
Biomass composition
Metabolite name	Metabolite ID in model	Coefficient	Unit	Source		Constant metabolites	Metabolite name	Constant metabolite ID in model	Constant metabolite Coefficient	Constant metabolite Unit	Source
CARBOHYDRATES	CARBOHYDRATES	0.743905	µg/10^6 cells	Janssen et al., 2018			ATP	atp_c	-29.89	mmol/gDCW	Boyle et Morgan 2009
PROTEINS	PROTEINS	1.24	µg/10^6 cells	This work			H2O	h2o_c	-29.89	mmol/gDCW
LIPIDS	LIPIDS	0.838189	µg/10^6 cells	Billey et al., 2021			ADP	adp_c	29.89	mmol/gDCW
PIGMENTS	PIGMENTS	0.103402	µg/10^6 cells	This work			H+	h_c	29.89	mmol/gDCW
DNA	DNA	0.021	µg/10^6 cells	This work			Orthophosphate	pi_c	29.89	mmol/gDCW
RNA	RNA	0.0273456	µg/10^6 cells	Finkel et al., 2015
BIOMASS_biomass_MgACSBG31_c
Metabolite_id	Stochiometric coefficient in updated model	Unit
CARBOHYDRATES_biomass_MgACSBG31_c	-1.10095	mmol/gDW
PROTEINS_biomass_MgACSBG31_c	-3.17059	mmol/gDW
LIPIDS_biomass_MgACSBG31_c	-0.35432	mmol/gDW
PIGMENTS_biomass_MgACSBG31_c	-0.04417	mmol/gDW
DNA_biomass_MgACSBG31_c	-0.02293	mmol/gDW
RNA_biomass_MgACSBG31_c	-0.02857	mmol/gDW
atp_c	-29.89	mmol/gDW
h2o_c	-29.89	mmol/gDW
adp_c	29.89	mmol/gDW
h_c	29.89	mmol/gDW
pi_c	29.89	mmol/gDW
BIOMASS_biomass_MgACSBG31_c	1	g

### Sheet: CARBOHYDRATES
Carbohydrates composition
Metabolite name	Metabolite ID in model	Coefficient	Unit	Source		Constant metabolites	Metabolite name	Constant metabolite ID in model	Constant metabolite Coefficient	Constant metabolite Unit	Source
1,3-beta-D-Glucan	13glucan_c	8.5	g/gDW	Radavotis et al 2012, Scholz et al 2014, Shah et al., 2017
L-Fucose / 6-Deoxy-L-galactose	fuc__L_c	0.2268	g/gDW	Radavotis et al 2012, Scholz et al 2014, Shah et al., 2018
D-Galactose	gal_c	0.0756	g/gDW	Radavotis et al 2012, Scholz et al 2014, Shah et al., 2019
D-Glucose	glc__D_c	9.87	g/gDW	Radavotis et al 2012, Scholz et al 2014, Shah et al., 2020
D-Mannose	man_c	0.1512	g/gDW	Radavotis et al 2012, Scholz et al 2014, Shah et al., 2021
UDP-N-acetyl-alpha-D-glucosamine	uacgam_c	0.2884	g/gDW	Radavotis et al 2012, Scholz et al 2014, Shah et al., 2022
CARBOHYDRATES_biomass_MgACSBG31_c
Metabolite_id	Stochiometric coefficient in updated model	Unit
13glucan_c	-0.31162	mol/mol carbohydrate
fuc__L_c	-0.01643	mol/mol carbohydrate
gal_c	-0.00499	mol/mol carbohydrate
glc__D_c	-0.65132	mol/mol carbohydrate
man_c	-0.00998	mol/mol carbohydrate
uacgam_c	-0.00566	mol/mol carbohydrate
CARBOHYDRATES_biomass_MgACSBG31_c	1

### Sheet: DNA
DNA composition
Metabolite name	Metabolite ID in model	Coefficient	Unit	Source		Constant metabolites	Metabolite name	Constant metabolite ID in model	Constant metabolite Coefficient	Constant metabolite Unit	Source
dATP	datp_c	0.227648	mol/molDNA	%GC Nannochloropsis gaditana CCMP526 (assembly ASM24072v1) (https://www.ncbi.nlm.nih.gov/genome/?term=txid72520[orgn])			ATP	atp_c	-1.372	mol/molDNA	Neidhardt et al., 1987; Oliveira et al., 2005
dTTP	dttp_c	0.227648	mol/molDNA	%GC Nannochloropsis gaditana CCMP526 (assembly ASM24072v1) (https://www.ncbi.nlm.nih.gov/genome/?term=txid72520[orgn])			H2O	h2o_c	-1.372	mol/molDNA
dGTP	dgtp_c	0.272352	mol/molDNA	%GC Nannochloropsis gaditana CCMP526 (assembly ASM24072v1) (https://www.ncbi.nlm.nih.gov/genome/?term=txid72520[orgn])			ADP	adp_c	1.372	mol/molDNA
dCTP	dctp_c	0.272352	mol/molDNA	%GC Nannochloropsis gaditana CCMP526 (assembly ASM24072v1) (https://www.ncbi.nlm.nih.gov/genome/?term=txid72520[orgn])			H+	h_c	1.372	mol/molDNA
							Orthophosphate	pi_c	1.372	mol/molDNA
							Diphosphate	ppi_c	1	mol/molDNA
DNA_biomass_MgACSBG31_c
Metabolite_id	Stochiometric coefficient in updated model	Unit
datp_c	-0.22765	mol/mol DNA
dttp_c	-0.22765	mol/mol DNA
dgtp_c	-0.27235	mol/mol DNA
dctp_c	-0.27235	mol/mol DNA
atp_c	-1.372	mol/mol DNA
h2o_c	-1.372	mol/mol DNA
adp_c	1.372	mol/mol DNA
h_c	1.372	mol/mol DNA
pi_c	1.372	mol/mol DNA
ppi_c	1	mol/mol DNA
DNA_biomass_MgACSBG31_c	1

### Sheet: RNA
RNA composition
Metabolite name	Metabolite ID in model	Coefficient	Unit	Source		Constant metabolites	Metabolite name	Constant metabolite ID in model	Constant metabolite Coefficient	Constant metabolite Unit	Source
ATP	atp_c	0.258648	mol/molRNA	Calculated from rRNA sequences of Nannochloropsis gaditana str. B-31 (GCA_000569095.1) (NagaB31_1.0)			ATP	atp_c	-0.4	mol/molRNA	Neidhardt et al., 1987; Oliveira et al., 2005
UTP	utp_c	0.251745	mol/molRNA	Calculated from rRNA sequences of Nannochloropsis gaditana str. B-31 (GCA_000569095.1) (NagaB31_1.0)			H2O	h2o_c	-0.4	mol/molRNA
GTP	gtp_c	0.27893	mol/molRNA	Calculated from rRNA sequences of Nannochloropsis gaditana str. B-31 (GCA_000569095.1) (NagaB31_1.0)			ADP	adp_c	0.4	mol/molRNA
CTP	ctp_c	0.210677	mol/molRNA	Calculated from rRNA sequences of Nannochloropsis gaditana str. B-31 (GCA_000569095.1) (NagaB31_1.0)			H+	h_c	0.4	mol/molRNA
							Orthophosphate	pi_c	0.4	mol/molRNA
							Diphosphate	ppi_c	1	mol/molRNA
RNA_biomass_MgACSBG31_c
	Stochiometric coefficient in updated model	Unit
adp_c	0.4	mol/mol RNA
atp_c	-0.65865	mol/mol RNA
atp_c	-0.65865	mol/mol RNA
ctp_c	-0.21068	mol/mol RNA
gtp_c	-0.27893	mol/mol RNA
h2o_c	-0.4	mol/mol RNA
h_c	0.4	mol/mol RNA
pi_c	0.4	mol/mol RNA
ppi_c	1	mol/mol RNA
utp_c	-0.25174	mol/mol RNA
RNA_biomass_MgACSBG31_c	1

### Sheet: PIGMENTS
Pigments composition
Metabolite name	Metabolite ID in model	Coefficient	Unit	Source		Constant metabolites	Metabolite name	Constant metabolite ID in model	Constant metabolite Coefficient	Constant metabolite Unit	Source
Chlorophyll a	cholphya_c	0.15	µg/10^6 cells	Simionato et al., 2013			ATP	atp_c	-2	mol/molPIGMENTS	Fachet et al., 2020
beta-Carotene	caro_c	0.00765576	µg/10^6 cells	Simionato et al., 2013			H2O	h2o_c	-2	mol/molPIGMENTS
Violaxanthin	vioxan_c	0.0413761	µg/10^6 cells	Simionato et al., 2013			ADP	adp_c	2	mol/molPIGMENTS
Zeaxanthin	zeax_c	0.00341566	µg/10^6 cells	Simionato et al., 2013			H+	h_c	2	mol/molPIGMENTS
							Orthophosphate	pi_c	2	mol/molPIGMENTS
PIGMENTS_biomass_MgACSBG31_c
Metabolite_id	Stochiometric coefficient in updated model	Unit
cholphya_c	-0.65348	mol/mol pigment
caro_c	-0.05544	mol/mol pigment
vioxan_c	-0.26774	mol/mol pigment
zeax_c	-0.02335	mol/mol pigment
atp_c	-2	mol/mol pigment
h2o_c	-2	mol/mol pigment
adp_c	2	mol/mol pigment
h_c	2	mol/mol pigment
pi_c	2	mol/mol pigment
PIGMENTS_biomass_MgACSBG31_c	1

### Sheet: PROTEINS
Proteins composition
Metabolite name	Metabolite ID in model	Coefficient	Unit	Source		Constant metabolites	Metabolite name	Constant metabolite ID in model	Constant metabolite Coefficient	Constant metabolite Unit	Source
L-Arginine	arg__L_c	0.0576667	mol/mol protein	Lamminen et al., 2019; Medina et al., 2015 and Volkman et al., 1992			ATP	atp_c	-4.306	mol/molPROTEINS	Neidhardt et al., 1987; Oliveira et al., 2005
L-Histidine	his__L_c	0.0193	mol/mol protein	Lamminen et al., 2019 and Volkman et al., 1992			ADP	adp_c	4.306	mol/molPROTEINS
L-Isoleucine	ile__L_c	0.0386333	mol/mol protein	Lamminen et al., 2019; Medina et al., 2015 and Volkman et al., 1992			H2O	h2o_c	-4.306	mol/molPROTEINS
L-Leucine	leu__L_c	0.0760333	mol/mol protein	Lamminen et al., 2019; Medina et al., 2015 and Volkman et al., 1992			H+	h_c	4.306	mol/molPROTEINS
L-Lysine	lys__L_c	0.0614	mol/mol protein	Lamminen et al., 2019; Medina et al., 2015 and Volkman et al., 1992			Orthophosphate	pi_c	4.306	mol/molPROTEINS
L-Methionine	met__L_c	0.0197	mol/mol protein	Lamminen et al., 2019 and Volkman et al., 1992
L-Phenylalanine	phe__L_c	0.0534	mol/mol protein	Lamminen et al., 2019 and Volkman et al., 1992
L-Threonine	thr__L_c	0.0502667	mol/mol protein	Lamminen et al., 2019; Medina et al., 2015 and Volkman et al., 1992
L-Tryptophan	trp__L_c	0.01415	mol/mol protein	Lamminen et al., 2019 and Volkman et al., 1992
L-Valine	val__L_c	0.0561333	mol/mol protein	Lamminen et al., 2019; Medina et al., 2015 and Volkman et al., 1992
L-Alanine	ala__L_c	0.0648	mol/mol protein	Lamminen et al., 2019; Medina et al., 2015 and Volkman et al., 1992
L-Aspartic acid	asp__L_c	0.0950667	mol/mol protein	Lamminen et al., 2019; Medina et al., 2015 and Volkman et al., 1992
L-Cysteine	cys__L_c	0.008665	mol/mol protein	Lamminen et al., 2019 and Volkman et al., 1992
L-Glutamic acid	glu__L_c	0.132	mol/mol protein	Lamminen et al., 2019; Medina et al., 2015 and Volkman et al., 1992
Glycine	gly_c	0.0854333	mol/mol protein	Lamminen et al., 2019; Medina et al., 2015 and Volkman et al., 1992
L-Proline	pro__L_c	0.0486	mol/mol protein	Lamminen et al., 2019; Medina et al., 2015 and Volkman et al., 1992
L-Serine	ser__L_c	0.048	mol/mol protein	Lamminen et al., 2019; Medina et al., 2015 and Volkman et al., 1992
L-Tyrosine	tyr__L_c	0.0399	mol/mol protein	Lamminen et al., 2019 and Volkman et al., 1992
L-Asparagine	asn__L_c	0.008	mol/mol protein	Medina et al., 2015
L-Glutamine	gln__L_c	0.00732689	mol/mol protein	Tibbetts et al., 2015
PROTEINS_biomass_MgACSBG31_c
Metabolite_id	Stochiometric coefficient in updated model	Unit
arg__L_c	-0.05858	mol/mol protein
his__L_c	-0.0196	mol/mol protein
ile__L_c	-0.03924	mol/mol protein
leu__L_c	-0.07723	mol/mol protein
lys__L_c	-0.06237	mol/mol protein
met__L_c	-0.02001	mol/mol protein
phe__L_c	-0.05424	mol/mol protein
thr__L_c	-0.05106	mol/mol protein
trp__L_c	-0.01437	mol/mol protein
val__L_c	-0.05702	mol/mol protein
ala__L_c	-0.06582	mol/mol protein
asp__L_c	-0.09657	mol/mol protein
cys__L_c	-0.0088	mol/mol protein
glu__L_c	-0.13408	mol/mol protein
gly_c	-0.08678	mol/mol protein
pro__L_c	-0.04937	mol/mol protein
ser__L_c	-0.04876	mol/mol protein
tyr__L_c	-0.04053	mol/mol protein
asn__L_c	-0.00813	mol/mol protein
gln__L_c	-0.00744	mol/mol protein
atp_c	-4.306	mol/mol protein
adp_c	4.306	mol/mol protein
h2o_c	-4.306	mol/mol protein
h_c	4.306	mol/mol protein
pi_c	4.306	mol/mol protein
PROTEINS_biomass_MgACSBG31_c	1

### Sheet: LIPIDS
LIPIDS composition
Metabolite name	Metabolite ID in model	Coefficient	Unit	Source		Constant metabolites	Metabolite name	Constant metabolite ID in model	Constant metabolite Coefficient	Constant metabolite Unit	Source
SQDG	SQDG	0.05527	µg/10^6 cells	Billey et al., 2021
MGDG	MGDG	0.07468	µg/10^6 cells	Billey et al., 2021
DGDG	DGDG	0.06976	µg/10^6 cells	Billey et al., 2021
PG	PG	0.02255	µg/10^6 cells	Billey et al., 2021
PI	PI	0.03293	µg/10^6 cells	Billey et al., 2021
PE	PE	0.03875	µg/10^6 cells	Billey et al., 2021
PC	PC	0.05577	µg/10^6 cells	Billey et al., 2021
DGTS	DGTS	0.07372	µg/10^6 cells	Billey et al., 2021
DAG	DAG	0.01163	µg/10^6 cells	Billey et al., 2021
TAG	TAG	0.3857	µg/10^6 cells	Billey et al., 2021
LIPIDS_biomass_MgACSBG31_c
Metabolite_id	Stochiometric coefficient in updated model	Unit
SQDG_biomass_MgACSBG31_c	-0.06785	mol/mol lipid
MGDG_biomass_MgACSBG31_c	-0.09353	mol/mol lipid
DGDG_biomass_MgACSBG31_c	-0.07303	mol/mol lipid
PG_biomass_MgACSBG31_c	-0.02893	mol/mol lipid
PI_biomass_MgACSBG31_c	-0.03949	mol/mol lipid
PE_biomass_MgACSBG31_c	-0.04779	mol/mol lipid
PC_biomass_MgACSBG31_c	-0.07156	mol/mol lipid
DGTS_biomass_MgACSBG31_c	-0.09489	mol/mol lipid
DAG_biomass_MgACSBG31_c	-0.01958	mol/mol lipid
TAG_biomass_MgACSBG31_c	-0.46335	mol/mol lipid
LIPIDS_biomass_MgACSBG31_c	1

### Sheet: DAG
DAG composition
Metabolite name	Metabolite ID in model	Coefficient	Unit	Source		Constant metabolites	Metabolite name	Constant metabolite ID in model	Constant metabolite Coefficient	Constant metabolite Unit	Source
DAG 14-0_16-1	dag140_161_c	2.9820E+01	%mol	Billey et al., 2021
DAG 16-0_16-1	dag160_161_c	3.3629E+01	%mol	Billey et al., 2021
DAG 16-1_16-1	dag161_161_c	9.5670E+00	%mol	Billey et al., 2021
DAG 20-5_16-0	dag205_160_c	2.0187E+01	%mol	Billey et al., 2021
DAG 20-5_16-1	dag205_161_c	0.0000E+00	%mol	Billey et al., 2021
DAG 20-5_20-5	dag205_205_c	8.2618E+00	%mol	Billey et al., 2021
DAG_biomass_MgACSBG31_c
Metabolite_id	Stochiometric coefficient in updated model	Unit
dag140_161_c	-0.2939	mol/mol DAG
dag160_161_c	-0.33144	mol/mol DAG
dag161_161_c	-0.09429	mol/mol DAG
dag205_160_c	-0.19896	mol/mol DAG
dag205_205_c	-0.08143	mol/mol DAG
DAG_biomass_MgACSBG31_c	1

### Sheet: DGDG
DGDG composition
Metabolite name	Metabolite ID in model	Coefficient	Unit	Source		Constant metabolites	Metabolite name	Constant metabolite ID in model	Constant metabolite Coefficient	Constant metabolite Unit	Source
DGDG-32-1	dgdg161_160_c	1.1732E+01	%mol	Billey et al., 2021
DGDG-32-2	dgdg161_161_c	2.8230E+00	%mol	Billey et al., 2021
DGDG-34-5	dgdg205_140_c	1.7274E+01	%mol	Billey et al., 2021
DGDG-36-5	dgdg205_160_c	3.5138E+01	%mol	Billey et al., 2021
DGDG-36-6	dgdg205_161_c	2.5797E+01	%mol	Billey et al., 2021
DGDG_biomass_MgACSBG31_c
Metabolite_id	Stochiometric coefficient in updated model	Unit
dgdg161_160_c	-0.12647	mol/mol DGDG
dgdg161_161_c	-0.03043	mol/mol DGDG
dgdg205_140_c	-0.18621	mol/mol DGDG
dgdg205_160_c	-0.37879	mol/mol DGDG
dgdg205_161_c	-0.27809	mol/mol DGDG
DGDG_biomass_MgACSBG31_c	1

### Sheet: DGTS
DGTS composition
Metabolite name	Metabolite ID in model	Coefficient	Unit	Source		Constant metabolites	Metabolite name	Constant metabolite ID in model	Constant metabolite Coefficient	Constant metabolite Unit	Source
DGTS-30-1	dgts140_161_c	4.9810E+00	%mol	Billey et al., 2021
DGTS-32-0	dgts160_160_c	7.4578E+00	%mol	Billey et al., 2021
DGTS-32-1	dgts321_c	1.7681E+01	%mol	Billey et al., 2021
DGTS-32-2	dgts161_161_c	4.9098E+00	%mol	Billey et al., 2021
DGTS-34-4	dgts140_204_c	1.9089E+00	%mol	Billey et al., 2021
DGTS-34-5	dgts140_205_c	2.8398E+00	%mol	Billey et al., 2021
DGTS-36-3	dgts203_160_c	3.0263E+00	%mol	Billey et al., 2021
DGTS-36-4	dgts364_c	1.1397E+01	%mol	Billey et al., 2021
DGTS-36-5	dgts365_c	1.3322E+01	%mol	Billey et al., 2021
DGTS-36-6	dgts205_161_c	1.5850E+00	%mol	Billey et al., 2021
DGTS-40-10	dgts205_205_c	1.3984E+01	%mol	Billey et al., 2021
DGTS-40-6	dgts203_203_c	9.2944E-02	%mol	Billey et al., 2021
DGTS-40-7	dgts407_c	4.5499E-01	%mol	Billey et al., 2021
DGTS-40-8	dgts408_c	2.9844E+00	%mol	Billey et al., 2021
DGTS-40-9	dgts409_c	1.2105E+01	%mol	Billey et al., 2021
DGTS_biomass_MgACSBG31_c
Metabolite_id	Stochiometric coefficient in updated model	Unit
dgts140_161_c	-0.05045	mol/mol DGTS
dgts160_160_c	-0.07554	mol/mol DGTS
dgts321_c	-0.17908	mol/mol DGTS
dgts161_161_c	-0.04973	mol/mol DGTS
dgts140_204_c	-0.01933	mol/mol DGTS
dgts140_205_c	-0.02876	mol/mol DGTS
dgts203_160_c	-0.03065	mol/mol DGTS
dgts364_c	-0.11544	mol/mol DGTS
dgts365_c	-0.13493	mol/mol DGTS
dgts205_161_c	-0.01605	mol/mol DGTS
dgts205_205_c	-0.14164	mol/mol DGTS
dgts203_203_c	-0.00094	mol/mol DGTS
dgts407_c	-0.00461	mol/mol DGTS
dgts408_c	-0.03023	mol/mol DGTS
dgts409_c	-0.12261	mol/mol DGTS
DGTS_biomass_MgACSBG31_c	1

### Sheet: SQDG
SQDG composition
Metabolite name	Metabolite ID in model	Coefficient	Unit	Source		Constant metabolites	Metabolite name	Constant metabolite ID in model	Constant metabolite Coefficient	Constant metabolite Unit	Source
SQDG-30-0	sqdg140_160_c	1.3821E+01	%mol	Billey et al., 2021
SQDG-30-1	sqdg140_161_c	9.6346E-01	%mol	Billey et al., 2021
SQDG-32-1	sqdg161_160_c	8.0334E+01	%mol	Billey et al., 2021
SQDG-36-5	sqdg205_160_c	1.2340E+00	%mol	Billey et al., 2021
SQDG-36-6	sqdg205_161_c	1.5642E+00	%mol	Billey et al., 2021
SQDG_biomass_MgACSBG31_c
Metabolite_id	Stochiometric coefficient in updated model	Unit
sqdg140_160_c	-0.14115	mol/mol SQDG
sqdg140_161_c	-0.00984	mol/mol SQDG
sqdg161_160_c	-0.82043	mol/mol SQDG
sqdg205_160_c	-0.0126	mol/mol SQDG
sqdg205_161_c	-0.01597	mol/mol SQDG
SQDG_biomass_MgACSBG31_c	1

### Sheet: MGDG
MGDG composition
Metabolite name	Metabolite ID in model	Coefficient	Unit	Source		Constant metabolites	Metabolite name	Constant metabolite ID in model	Constant metabolite Coefficient	Constant metabolite Unit	Source
MGDG-32-1	mgdg161_160_c	2.0714E+00	%mol	Billey et al., 2021
MGDG-32-2	mgdg161_161_c	0.0000E+00	%mol	Billey et al., 2021
MGDG-34-5	mgdg205_140_c	4.2243E+01	%mol	Billey et al., 2021
MGDG-36-5	mgdg205_160_c	1.5164E+01	%mol	Billey et al., 2021
MGDG-36-6	mgdg205_161_c	1.1590E+01	%mol	Billey et al., 2021
MGDG-40-10	mgdg205_205_c	1.7631E+01	%mol	Billey et al., 2021
MGDG-40-9	mgdg205_204_c	4.1614E+00	%mol	Billey et al., 2021
MGDG_biomass_MgACSBG31_c
Metabolite_id	Stochiometric coefficient in updated model	Unit
mgdg161_160_c	-0.02231	mol/mol MGDG
mgdg205_140_c	-0.45491	mol/mol MGDG
mgdg205_160_c	-0.1633	mol/mol MGDG
mgdg205_161_c	-0.12481	mol/mol MGDG
mgdg205_205_c	-0.18986	mol/mol MGDG
mgdg205_204_c	-0.04481	mol/mol MGDG
MGDG_biomass_MgACSBG31_c	1

### Sheet: PC
PC composition
Metabolite name	Metabolite ID in model	Coefficient	Unit	Source		Constant metabolites	Metabolite name	Constant metabolite ID in model	Constant metabolite Coefficient	Constant metabolite Unit	Source
PC-32-0	pc160_160_c	3.6664E+00	%mol	Billey et al., 2021
PC-32-1	pc321_c	1.0715E+01	%mol	Billey et al., 2021
PC-32-2	pc161_161_c	9.0581E+00	%mol	Billey et al., 2021
PC-34-0	pc160_180_c	3.2528E+00	%mol	Billey et al., 2021
PC-34-1	pc341_c	1.2452E+01	%mol	Billey et al., 2021
PC-34-2	pc342_c	2.2595E+01	%mol	Billey et al., 2021
PC-34-3	pc343_c	2.1146E+01	%mol	Billey et al., 2021
PC-36-5	pc365_c	9.8737E+00	%mol	Billey et al., 2021
PC-36-6	pc205_161_c	6.8328E+00	%mol	Billey et al., 2021
PC_biomass_MgACSBG31_c
Metabolite_id	Stochiometric coefficient in updated model	Unit
pc160_160_c	-0.03681	mol/mol PC
pc321_c	-0.10759	mol/mol PC
pc161_161_c	-0.09095	mol/mol PC
pc160_180_c	-0.03266	mol/mol PC
pc341_c	-0.12503	mol/mol PC
pc342_c	-0.22688	mol/mol PC
pc343_c	-0.21233	mol/mol PC
pc365_c	-0.09914	mol/mol PC
pc205_161_c	-0.06861	mol/mol PC
PC_biomass_MgACSBG31_c	1

### Sheet: PE
PE composition
Metabolite name	Metabolite ID in model	Coefficient	Unit	Source		Constant metabolites	Metabolite name	Constant metabolite ID in model	Constant metabolite Coefficient	Constant metabolite Unit	Source
PE-38-4	pe203_181_c	1.7846E-01	%mol	Billey et al., 2021
PE-38-5	pe204_181_c	2.2854E+00	%mol	Billey et al., 2021
PE-38-6	pe205_181_c	4.1100E+00	%mol	Billey et al., 2021
PE-40-10	pe205_205_c	5.9670E+00	%mol	Billey et al., 2021
PE-40-6	pe203_203_c	2.3688E+00	%mol	Billey et al., 2021
PE-40-7	pe407_c	1.3691E+01	%mol	Billey et al., 2021
PE-40-8	pe408_c	3.4600E+01	%mol	Billey et al., 2021
PE-40-9	pe409_c	2.2761E+01	%mol	Billey et al., 2021
PE_biomass_MgACSBG31_c
Metabolite_id	Stochiometric coefficient in updated model	Unit
pe203_181_c	-0.00208	mol/mol PE
pe204_181_c	-0.02659	mol/mol PE
pe205_181_c	-0.04781	mol/mol PE
pe205_205_c	-0.06941	mol/mol PE
pe203_203_c	-0.02756	mol/mol PE
pe407_c	-0.15927	mol/mol PE
pe408_c	-0.40251	mol/mol PE
pe409_c	-0.26478	mol/mol PE
PE_biomass_MgACSBG31_c	1

### Sheet: PG
PG composition
Metabolite name	Metabolite ID in model	Coefficient	Unit	Source		Constant metabolites	Metabolite name	Constant metabolite ID in model	Constant metabolite Coefficient	Constant metabolite Unit	Source
PG-32-0	pg160_160_c	3.1246E+00	%mol	Billey et al., 2021
PG-32-1	pg321_c	2.2674E+01	%mol	Billey et al., 2021
PG-32-2	pg161_161_c	2.4705E-01	%mol	Billey et al., 2021
PG-36-5	pg205_160_c	7.0184E+01	%mol	Billey et al., 2021
PG-36-6	pg205_161_c	3.1298E+00	%mol	Billey et al., 2021
PG_biomass_MgACSBG31_c
Metabolite_id	Stochiometric coefficient in updated model	Unit
pg160_160_c	-0.03145	mol/mol PG
pg321_c	-0.2282	mol/mol PG
pg161_161_c	-0.00249	mol/mol PG
pg205_160_c	-0.70636	mol/mol PG
pg205_161_c	-0.0315	mol/mol PG
PG_biomass_MgACSBG31_c	1

### Sheet: PI
PI composition
Metabolite name	Metabolite ID in model	Coefficient	Unit	Source		Constant metabolites	Metabolite name	Constant metabolite ID in model	Constant metabolite Coefficient	Constant metabolite Unit	Source
PI-32-0	pi160_160_c	7.0307E+00	%mol	Billey et al., 2021
PI-32-1	pi321_c	9.2969E+01	%mol	Billey et al., 2021
PI-32-2	pi161_161_c	0.0000E+00	%mol	Billey et al., 2021
PI_biomass_MgACSBG31_c
Metabolite_id	Stochiometric coefficient in updated model	Unit
pi160_160_c	-0.07031	mol/mol PI
pi321_c	-0.92969	mol/mol PI
PI_biomass_MgACSBG31_c	1

### Sheet: TAG
TAG composition
Metabolite name	Metabolite ID in model	Coefficient	Unit	Source		Constant metabolites	Metabolite name	Constant metabolite ID in model	Constant metabolite Coefficient	Constant metabolite Unit	Source
TAG 14-0_16-0_14-0	tag140_160_140_c	4.6550E-01	%mol	Billey et al., 2021
TAG 14-0_16-0_16-0	tag460_c	3.0782E+00	%mol	Billey et al., 2021
TAG 14-0_16-1_14-0	tag140_161_140_c	6.7891E-01	%mol	Billey et al., 2021
TAG 14-0_16-1_16-0	tag461_c	8.0234E+00	%mol	Billey et al., 2021
TAG 14-0_16-1_16-1	tag462_c	1.0473E+00	%mol	Billey et al., 2021
TAG 16-0_16-0_16-0	tag160_160_160_c	9.3119E+00	%mol	Billey et al., 2021
TAG 16-0_16-0_16-1	tag481_c	4.8873E+01	%mol	Billey et al., 2021
TAG 16-1_16-0_18-0	tag161_160_180_c	4.5040E+00	%mol	Billey et al., 2021
TAG 16-1_16-1_16-0	tag482_c	1.0948E+01	%mol	Billey et al., 2021
TAG 16-1_16-1_16-1	tag161_161_161_c	1.1004E+00	%mol	Billey et al., 2021
TAG 16-1_18-1_16-0	tag502_c	7.1208E+00	%mol	Billey et al., 2021
TAG 16-1_18-1_16-1	tag161_181_161_c	1.2361E+00	%mol	Billey et al., 2021
TAG 18-1_18-1_16-0	tag160_181_181_c	0.0000E+00	%mol	Billey et al., 2021
TAG 18-1_18-1_16-1	tag161_181_181_c	0.0000E+00	%mol	Billey et al., 2021
TAG 20-3_16-0_16-1	tag524_c	5.5793E-01	%mol	Billey et al., 2021
TAG 20-3_16-0_18-1	tag203_160_181_c	3.6967E-01	%mol	Billey et al., 2021
TAG 20-4_16-0_18-1 or 20-3_16-1_18-1	tag545_c	1.0707E-01	%mol	Billey et al., 2021
TAG 20-5_16-0_16-0 or 20-4_16-1_16_0 or 20-3_16_1_16-1	tag525_c	1.3229E+00	%mol	Billey et al., 2021
TAG 20-5_16-0_16-1	tag526_c	7.8782E-01	%mol	Billey et al., 2021
TAG 20-5_16-0_18-1	tag205_160_181_c	5.4775E-01	%mol	Billey et al., 2021
TAG 20-5_16-1_18-1	tag205_161_181_c	1.0803E-01	%mol	Billey et al., 2021
TAG_biomass_MgACSBG31_c
Metabolite_id	Stochiometric coefficient in updated model	Unit
tag140_160_140_c	-0.00465	mol/mol TAG
tag460_c	-0.03072	mol/mol TAG
tag140_161_140_c	-0.00678	mol/mol TAG
tag461_c	-0.08008	mol/mol TAG
tag462_c	-0.01045	mol/mol TAG
tag160_160_160_c	-0.09294	mol/mol TAG
tag481_c	-0.48781	mol/mol TAG
tag161_160_180_c	-0.04496	mol/mol TAG
tag482_c	-0.10927	mol/mol TAG
tag161_161_161_c	-0.01098	mol/mol TAG
tag502_c	-0.07107	mol/mol TAG
tag161_181_161_c	-0.01234	mol/mol TAG
tag524_c	-0.00557	mol/mol TAG
tag203_160_181_c	-0.00369	mol/mol TAG
tag545_c	-0.00107	mol/mol TAG
tag525_c	-0.0132	mol/mol TAG
tag526_c	-0.00786	mol/mol TAG
tag205_160_181_c	-0.00547	mol/mol TAG
tag205_161_181_c	-0.00108	mol/mol TAG
TAG_biomass_MgACSBG31_c	1
