## Supplemental File S9 for "A new genome-scale metabolic model of oleaginous microalgae with refined lipid metabolism elucidates *Microchloropsis gaditana* mutant phenotypes"

### Sheet: Feuil1
Reaction ID	Equation	KEGG	Detailed KEGG_Pathway	Flux pFBA_WT [mmol.gDW-1.h-1]	Flux pFBA_acsbg [mmol.gDW-1.h-1]	Flux MOMA_acsbg [mmol.gDW-1.h-1]	log2(pFBA_acsbg/pFBA_WT)	log2(pFBA_acsbg/pFBA_WT) CORRECTED	log2(MOMA_acsbg/pFBA_WT)	log2(MOMA_acsbg/pFBA_WT) CORRECTED	Rounded FVA min WT	Rounded FVA max WT	Rounded FVA min acsbg	Rounded FVA max acsbg	FVA Fractional overlap	FVA CORRECTED Fractional overlap
13GH_c	13glucan_c + 2.0 h2o_c --> 2.0 glc__D_c	Carbohydrate metabolism	Starch and sucrose metabolism	0	0	0.007328		both_off		ON	0	0	0	0	1	unique cond1 = cond2 = 0
13GS_c	2.0 udpg_c --> 13glucan_c + 2.0 h_c + 2.0 udp_c	Carbohydrate metabolism	Starch and sucrose metabolism	0.011	0.005146	0.01247	-1.096	-1.09559	0.1818	0.181814	0.011	0.011	0.005146	0.005146	0	0
24E2COAR102_2E4Z_m	c102_2e4z_coa_m + h_m + nadph_m --> c101_3e_coa_m + nadp_m	Lipid metabolism		0	0	0		both_off		both_off	0	0	0	0	1	unique cond1 = cond2 = 0
24E2COAR102_2E4Z_p	c102_2e4z_coa_p + h_p + nadph_p --> c101_3e_coa_p + nadp_p	Lipid metabolism		0	0	0		both_off		both_off	0	0	0	0	1	unique cond1 = cond2 = 0
24E2COAR103_2E4Z7Z_m	c103_2e4z7z_coa_m + h_m + nadph_m --> c102_3e7z_coa_m + nadp_m	Lipid metabolism		0	0	0		both_off		both_off	0	0	0	0	1	unique cond1 = cond2 = 0
24E2COAR103_2E4Z7Z_p	c103_2e4z7z_coa_p + h_p + nadph_p --> c102_3e7z_coa_p + nadp_p	Lipid metabolism		0	0	0		both_off		both_off	0	0	0	0	1	unique cond1 = cond2 = 0
24E2COAR165_2E4Z7Z10Z13Z_m	c165_2e4z7z10z13z_coa_m + h_m + nadph_m --> c164_3e7z10z13z_coa_m + nadp_m	Lipid metabolism		0	0	0		both_off		both_off	0	0	0	0	1	unique cond1 = cond2 = 0
24E2COAR165_2E4Z7Z10Z13Z_p	c165_2e4z7z10z13z_coa_p + h_p + nadph_p --> c164_3e7z10z13z_coa_p + nadp_p	Lipid metabolism		0	0	0		both_off		both_off	0	0	0	0	1	unique cond1 = cond2 = 0
2MOPDC_m	2mop_m + coa_m + h2o_m + nad_m --> h_m + hco3_m + nadh_m + ppcoa_m	Carbohydrate metabolism	Propanoate metabolism	0	0	0		both_off		both_off	0	0	0	0	1	unique cond1 = cond2 = 0
32ECOAI061_3Z_m	c061_3z_coa_m <=> c061_2e_coa_m	Lipid metabolism		0	0	0		both_off		both_off	0	0	0	0	1	unique cond1 = cond2 = 0
32ECOAI061_3Z_p	c061_3z_coa_p <=> c061_2e_coa_p	Lipid metabolism		0	0	0.002975		both_off		ON	0	0	0	0	1	unique cond1 = cond2 = 0
32ECOAI101_3E_m	c101_3e_coa_m <=> c101_2e_coa_m	Lipid metabolism		0	0	0		both_off		both_off	0	0	0	0	1	unique cond1 = cond2 = 0
32ECOAI101_3E_p	c101_3e_coa_p <=> c101_2e_coa_p	Lipid metabolism		0	0	0		both_off		both_off	0	0	0	0	1	unique cond1 = cond2 = 0
32ECOAI102_3E7Z_m	c102_3e7z_coa_m <=> c102_2e7z_coa_m	Lipid metabolism		0	0	0		both_off		both_off	0	0	0	0	1	unique cond1 = cond2 = 0
32ECOAI102_3E7Z_p	c102_3e7z_coa_p <=> c102_2e7z_coa_p	Lipid metabolism		0	0	0		both_off		both_off	0	0	0	0	1	unique cond1 = cond2 = 0
32ECOAI121_m	c121_3z_coa_m <=> c121_2e_coa_m	Lipid metabolism		0	0	0		both_off		both_off	0	0	0	0	1	unique cond1 = cond2 = 0
32ECOAI121_p	c121_3z_coa_p <=> c121_2e_coa_p	Lipid metabolism		0	0	0.002886		both_off		ON	0	0	0	0	1	unique cond1 = cond2 = 0
32ECOAI122_3Z6Z_m	c122_3z6z_coa_m <=> c122_2e6z_coa_m	Lipid metabolism		0	0	0		both_off		both_off	0	0	0	0	1	unique cond1 = cond2 = 0
32ECOAI122_3Z6Z_p	c122_3z6z_coa_p <=> c122_2e6z_coa_p	Lipid metabolism		0	0	0		both_off		both_off	0	0	0	0	1	unique cond1 = cond2 = 0
32ECOAI123_3Z6Z9Z_m	c123_3z6z9z_coa_m <=> c123_2e6z9z_coa_m	Lipid metabolism		0	0	0		both_off		both_off	0	0	0	0	1	unique cond1 = cond2 = 0
32ECOAI123_3Z6Z9Z_p	c123_3z6z9z_coa_p <=> c123_2e6z9z_coa_p	Lipid metabolism		0	0	0.002975		both_off		ON	0	0	0	0	1	unique cond1 = cond2 = 0
32ECOAI164_3E7Z10Z13Z_m	c164_3e7z10z13z_coa_m <=> c164_2e7z10z13z_coa_m	Lipid metabolism		0	0	0		both_off		both_off	0	0	0	0	1	unique cond1 = cond2 = 0
32ECOAI164_3E7Z10Z13Z_p	c164_3e7z10z13z_coa_p <=> c164_2e7z10z13z_coa_p	Lipid metabolism		0	0	0		both_off		both_off	0	0	0	0	1	unique cond1 = cond2 = 0
32ECOAI185_3Z6Z9Z12Z15Z_m	c185_3z6z9z12z15z_coa_m <=> c185_2e6z9z12z15z_coa_m	Lipid metabolism		0	0	0		both_off		both_off	0	0	0	0	1	unique cond1 = cond2 = 0
32ECOAI185_3Z6Z9Z12Z15Z_p	c185_3z6z9z12z15z_coa_p <=> c185_2e6z9z12z15z_coa_p	Lipid metabolism		0	0	0.002643		both_off		ON	0	0	0	0	1	unique cond1 = cond2 = 0
34HPPOR_c	34hpp_c + o2_c --> co2_c + hgentis_c	Metabolism of cofactors and vitamins		0	0	0		both_off		both_off	0	0	0	0	1	unique cond1 = cond2 = 0
3C3HPCOAH_m	3c3hpcoa_m + h2o_m <=> coa_m + h_m + mal__L_m	Metabolism of cofactors and vitamins		0	0	0		both_off		both_off	0	0	0	0	1	unique cond1 = cond2 = 0
3HAD040_c	3hc040_FAS1_c --> c041_2e_FAS1_c + h2o_c	Lipid metabolism	Fatty acid biosynthesis (cytosol)	0	0	0.003234		both_off		ON	0	0	0	0	1	unique cond1 = cond2 = 0
3HAD040_h	3hc040_ACP_h --> c041_2e_ACP_h + h2o_h	Lipid metabolism	Fatty acid biosynthesis (plastids)	0.01952	0.01309	0.02011	-0.576	-0.576046	0.0434	0.043397	0.01952	0.01952	0.01309	0.01309	0	0
3HAD060_c	3hc060_FAS1_c --> c061_2e_FAS1_c + h2o_c	Lipid metabolism	Fatty acid biosynthesis (cytosol)	0	0	0.003234		both_off		ON	0	0	0	0	1	unique cond1 = cond2 = 0
3HAD060_h	3hc060_ACP_h --> c061_2e_ACP_h + h2o_h	Lipid metabolism	Fatty acid biosynthesis (plastids)	0.01952	0.01309	0.02011	-0.576	-0.576046	0.0434	0.043397	0.01952	0.01952	0.01309	0.01309	0	0
3HAD080_c	3hc080_FAS1_c --> c081_2e_FAS1_c + h2o_c	Lipid metabolism	Fatty acid biosynthesis (cytosol)	0	0	0.003234		both_off		ON	0	0	0	0	1	unique cond1 = cond2 = 0
3HAD080_h	3hc080_ACP_h --> c081_2e_ACP_h + h2o_h	Lipid metabolism	Fatty acid biosynthesis (plastids)	0.01952	0.01309	0.02011	-0.576	-0.576046	0.0434	0.043397	0.01952	0.01952	0.01309	0.01309	0	0
3HAD100_c	3hc100_FAS1_c --> c101_2e_FAS1_c + h2o_c	Lipid metabolism	Fatty acid biosynthesis (cytosol)	0	0	0.003234		both_off		ON	0	0	0	0	1	unique cond1 = cond2 = 0
3HAD100_h	3hc100_ACP_h --> c101_2e_ACP_h + h2o_h	Lipid metabolism	Fatty acid biosynthesis (plastids)	0.01952	0.01309	0.02011	-0.576	-0.576046	0.0434	0.043397	0.01952	0.01952	0.01309	0.01309	0	0
3HAD120_c	3hc120_FAS1_c --> c121_2e_FAS1_c + h2o_c	Lipid metabolism	Fatty acid biosynthesis (cytosol)	0	0	0.003234		both_off		ON	0	0	0	0	1	unique cond1 = cond2 = 0
3HAD120_h	3hc120_ACP_h --> c121_2e_ACP_h + h2o_h	Lipid metabolism	Fatty acid biosynthesis (plastids)	0.01952	0.01309	0.02011	-0.576	-0.576046	0.0434	0.043397	0.01952	0.01952	0.01309	0.01309	0	0
3HAD140_c	3hc140_FAS1_c --> c141_2e_FAS1_c + h2o_c	Lipid metabolism	Fatty acid biosynthesis (cytosol)	0	0	0.003234		both_off		ON	0	0	0	0	1	unique cond1 = cond2 = 0
3HAD140_h	3hc140_ACP_h --> c141_2e_ACP_h + h2o_h	Lipid metabolism	Fatty acid biosynthesis (plastids)	0.01952	0.01309	0.02011	-0.576	-0.576046	0.0434	0.043397	0.01952	0.01952	0.01309	0.01309	0	0
3HAD160_c	3hc160_FAS1_c --> c161_2e_FAS1_c + h2o_c	Lipid metabolism	Fatty acid biosynthesis (cytosol)	0	0	0		both_off		both_off	0	0	0	0	1	unique cond1 = cond2 = 0
3HAD160_h	3hc160_ACP_h --> c161_2e_ACP_h + h2o_h	Lipid metabolism	Fatty acid biosynthesis (plastids)	0.01822	0.0123	0.01822	-0.5664	-0.566396	0	0	0.01822	0.01822	0.0123	0.0123	0	0
3HAD180_c	3hc180_FAS1_c --> c181_2e_FAS1_c + h2o_c	Lipid metabolism	Fatty acid biosynthesis (cytosol)	0	0	0		both_off		both_off	0	0	0	0	1	unique cond1 = cond2 = 0
3HAD180_h	3hc180_ACP_h --> c181_2e_ACP_h + h2o_h	Lipid metabolism	Fatty acid biosynthesis (plastids)	0.004482	0.002377	0.004482	-0.915	-0.915001	0	0	0.004482	0.005669	0.002377	0.002804	0	0
3HAD180coa_c	3hc180_coa_c --> c181_2e_coa_c + h2o_c	Lipid metabolism	Fatty acid biosynthesis (cytosol)	0.001187	0.000427	0.001298	-1.475	-1.47501	0.129	0.12897	0	0.001187	0	0.000427	0.35973	0.35973
3HAD203coa_c	3hc203_coa_c --> c204_2e_coa_c + h2o_c	Lipid metabolism	Fatty acid biosynthesis (cytosol)	0.005112	0.002214	0.005112	-1.207	-1.20723	0	0	0.005112	0.005112	0.002214	0.002214	0	0
3HCOAE080_m	R3hc080_coa_m <=> 3hc080_coa_m	Lipid metabolism		0	0	0		both_off		both_off	0	0	0	0	1	unique cond1 = cond2 = 0
3HCOAE080_p	R3hc080_coa_p <=> 3hc080_coa_p	Lipid metabolism		0	0	0		both_off		both_off	0	0	0	0	1	unique cond1 = cond2 = 0
3HCOAE081_5Z_m	R3hc081_5z_coa_m <=> 3hc081_5z_coa_m	Lipid metabolism		0	0	0		both_off		both_off	0	0	0	0	1	unique cond1 = cond2 = 0
3HCOAE081_5Z_p	R3hc081_5z_coa_p <=> 3hc081_5z_coa_p	Lipid metabolism		0	0	0.002975		both_off		ON	0	0	0	0	1	unique cond1 = cond2 = 0
3HCOAE143_5Z8Z11Z_m	R3hc143_5z8z11z_coa_m <=> 3hc143_5z8z11z_coa_m	Lipid metabolism		0	0	0		both_off		both_off	0	0	0	0	1	unique cond1 = cond2 = 0
3HCOAE143_5Z8Z11Z_p	R3hc143_5z8z11z_coa_p <=> 3hc143_5z8z11z_coa_p	Lipid metabolism		0	0	0.002676		both_off		ON	0	0	0	0	1	unique cond1 = cond2 = 0
3OAR040_c	3oc040_FAS1_c + h_c + nadph_c --> 3hc040_FAS1_c + nadp_c	Lipid metabolism	Fatty acid biosynthesis (cytosol)	0	0	0.003234		both_off		ON	0	0	0	0	1	unique cond1 = cond2 = 0
3OAR040_h	3oc040_ACP_h + h_h + nadph_h --> 3hc040_ACP_h + nadp_h	Lipid metabolism	Fatty acid biosynthesis (plastids)	0.01952	0.01309	0.02011	-0.576	-0.576046	0.0434	0.043397	0.01952	0.01952	0.01309	0.01309	0	0
3OAR060_c	3oc060_FAS1_c + h_c + nadph_c --> 3hc060_FAS1_c + nadp_c	Lipid metabolism	Fatty acid biosynthesis (cytosol)	0	0	0.003234		both_off		ON	0	0	0	0	1	unique cond1 = cond2 = 0
3OAR060_h	3oc060_ACP_h + h_h + nadph_h --> 3hc060_ACP_h + nadp_h	Lipid metabolism	Fatty acid biosynthesis (plastids)	0.01952	0.01309	0.02011	-0.576	-0.576046	0.0434	0.043397	0.01952	0.01952	0.01309	0.01309	0	0
3OAR080_c	3oc080_FAS1_c + h_c + nadph_c --> 3hc080_FAS1_c + nadp_c	Lipid metabolism	Fatty acid biosynthesis (cytosol)	0	0	0.003234		both_off		ON	0	0	0	0	1	unique cond1 = cond2 = 0
3OAR080_h	3oc080_ACP_h + h_h + nadph_h --> 3hc080_ACP_h + nadp_h	Lipid metabolism	Fatty acid biosynthesis (plastids)	0.01952	0.01309	0.02011	-0.576	-0.576046	0.0434	0.043397	0.01952	0.01952	0.01309	0.01309	0	0
3OAR100_c	3oc100_FAS1_c + h_c + nadph_c --> 3hc100_FAS1_c + nadp_c	Lipid metabolism	Fatty acid biosynthesis (cytosol)	0	0	0.003234		both_off		ON	0	0	0	0	1	unique cond1 = cond2 = 0
3OAR100_h	3oc100_ACP_h + h_h + nadph_h --> 3hc100_ACP_h + nadp_h	Lipid metabolism	Fatty acid biosynthesis (plastids)	0.01952	0.01309	0.02011	-0.576	-0.576046	0.0434	0.043397	0.01952	0.01952	0.01309	0.01309	0	0
3OAR120_c	3oc120_FAS1_c + h_c + nadph_c --> 3hc120_FAS1_c + nadp_c	Lipid metabolism	Fatty acid biosynthesis (cytosol)	0	0	0.003234		both_off		ON	0	0	0	0	1	unique cond1 = cond2 = 0
3OAR120_h	3oc120_ACP_h + h_h + nadph_h --> 3hc120_ACP_h + nadp_h	Lipid metabolism	Fatty acid biosynthesis (plastids)	0.01952	0.01309	0.02011	-0.576	-0.576046	0.0434	0.043397	0.01952	0.01952	0.01309	0.01309	0	0
3OAR140_c	3oc140_FAS1_c + h_c + nadph_c --> 3hc140_FAS1_c + nadp_c	Lipid metabolism	Fatty acid biosynthesis (cytosol)	0	0	0.003234		both_off		ON	0	0	0	0	1	unique cond1 = cond2 = 0
3OAR140_h	3oc140_ACP_h + h_h + nadph_h --> 3hc140_ACP_h + nadp_h	Lipid metabolism	Fatty acid biosynthesis (plastids)	0.01952	0.01309	0.02011	-0.576	-0.576046	0.0434	0.043397	0.01952	0.01952	0.01309	0.01309	0	0
3OAR160_c	3oc160_FAS1_c + h_c + nadph_c --> 3hc160_FAS1_c + nadp_c	Lipid metabolism	Fatty acid biosynthesis (cytosol)	0	0	0		both_off		both_off	0	0	0	0	1	unique cond1 = cond2 = 0
3OAR160_h	3oc160_ACP_h + h_h + nadph_h --> 3hc160_ACP_h + nadp_h	Lipid metabolism	Fatty acid biosynthesis (plastids)	0.01822	0.0123	0.01822	-0.5664	-0.566396	0	0	0.01822	0.01822	0.0123	0.0123	0	0
3OAR180_c	3oc180_FAS1_c + h_c + nadph_c --> 3hc180_FAS1_c + nadp_c	Lipid metabolism	Fatty acid biosynthesis (cytosol)	0	0	0		both_off		both_off	0	0	0	0	1	unique cond1 = cond2 = 0
3OAR180_h	3oc180_ACP_h + h_h + nadph_h --> 3hc180_ACP_h + nadp_h	Lipid metabolism	Fatty acid biosynthesis (plastids)	0.004482	0.002377	0.004482	-0.915	-0.915001	0	0	0.004482	0.005669	0.002377	0.002804	0	0
3OAR180coa_c	3oc180_coa_c + h_c + nadph_c --> 3hc180_coa_c + nadp_c	Lipid metabolism	Fatty acid biosynthesis (cytosol)	0.001187	0.000427	0.001298	-1.475	-1.47501	0.129	0.12897	0	0.001187	0	0.000427	0.35973	0.35973
3OAR203coa_c	3oc203_coa_c + h_c + nadph_c --> 3hc203_coa_c + nadp_c	Lipid metabolism	Fatty acid biosynthesis (cytosol)	0.005112	0.002214	0.005112	-1.207	-1.20723	0	0	0.005112	0.005112	0.002214	0.002214	0	0
3OAS040_c	acFAS1_c + h_c + malcoa_c --> 3oc040_FAS1_c + co2_c + coa_c	Lipid metabolism	Fatty acid biosynthesis (cytosol)	0	0	0.003234		both_off		ON	0	0	0	0	1	unique cond1 = cond2 = 0
3OAS040_h	acACP_h + h_h + malACP_h --> 3oc040_ACP_h + ACP_h + co2_h	Lipid metabolism	Fatty acid biosynthesis (plastids)	0.01952	0.01309	0.02011	-0.576	-0.576046	0.0434	0.043397	0.01952	0.01952	0.01309	0.01309	0	0
3OAS060_c	c040_FAS1_c + h_c + malcoa_c --> 3oc060_FAS1_c + co2_c + coa_c	Lipid metabolism	Fatty acid biosynthesis (cytosol)	0	0	0.003234		both_off		ON	0	0	0	0	1	unique cond1 = cond2 = 0
3OAS060_h	c040_ACP_h + h_h + malACP_h --> 3oc060_ACP_h + ACP_h + co2_h	Lipid metabolism	Fatty acid biosynthesis (plastids)	0.01952	0.01309	0.02011	-0.576	-0.576046	0.0434	0.043397	0.01952	0.01952	0.01309	0.01309	0	0
3OAS080_c	c060_FAS1_c + h_c + malcoa_c --> 3oc080_FAS1_c + co2_c + coa_c	Lipid metabolism	Fatty acid biosynthesis (cytosol)	0	0	0.003234		both_off		ON	0	0	0	0	1	unique cond1 = cond2 = 0
3OAS080_h	c060_ACP_h + h_h + malACP_h --> 3oc080_ACP_h + ACP_h + co2_h	Lipid metabolism	Fatty acid biosynthesis (plastids)	0.01952	0.01309	0.02011	-0.576	-0.576046	0.0434	0.043397	0.01952	0.01952	0.01309	0.01309	0	0
3OAS100_c	c080_FAS1_c + h_c + malcoa_c --> 3oc100_FAS1_c + co2_c + coa_c	Lipid metabolism	Fatty acid biosynthesis (cytosol)	0	0	0.003234		both_off		ON	0	0	0	0	1	unique cond1 = cond2 = 0
3OAS100_h	c080_ACP_h + h_h + malACP_h --> 3oc100_ACP_h + ACP_h + co2_h	Lipid metabolism	Fatty acid biosynthesis (plastids)	0.01952	0.01309	0.02011	-0.576	-0.576046	0.0434	0.043397	0.01952	0.01952	0.01309	0.01309	0	0
3OAS120_c	c100_FAS1_c + h_c + malcoa_c --> 3oc120_FAS1_c + co2_c + coa_c	Lipid metabolism	Fatty acid biosynthesis (cytosol)	0	0	0.003234		both_off		ON	0	0	0	0	1	unique cond1 = cond2 = 0
3OAS120_h	c100_ACP_h + h_h + malACP_h --> 3oc120_ACP_h + ACP_h + co2_h	Lipid metabolism	Fatty acid biosynthesis (plastids)	0.01952	0.01309	0.02011	-0.576	-0.576046	0.0434	0.043397	0.01952	0.01952	0.01309	0.01309	0	0
3OAS140_c	c120_FAS1_c + h_c + malcoa_c --> 3oc140_FAS1_c + co2_c + coa_c	Lipid metabolism	Fatty acid biosynthesis (cytosol)	0	0	0.003234		both_off		ON	0	0	0	0	1	unique cond1 = cond2 = 0
3OAS140_h	c120_ACP_h + h_h + malACP_h --> 3oc140_ACP_h + ACP_h + co2_h	Lipid metabolism	Fatty acid biosynthesis (plastids)	0.01952	0.01309	0.02011	-0.576	-0.576046	0.0434	0.043397	0.01952	0.01952	0.01309	0.01309	0	0
3OAS160_c	c140_FAS1_c + h_c + malcoa_c --> 3oc160_FAS1_c + co2_c + coa_c	Lipid metabolism	Fatty acid biosynthesis (cytosol)	0	0	0		both_off		both_off	0	0	0	0	1	unique cond1 = cond2 = 0
3OAS160_h	c140_ACP_h + h_h + malACP_h --> 3oc160_ACP_h + ACP_h + co2_h	Lipid metabolism	Fatty acid biosynthesis (plastids)	0.01822	0.0123	0.01822	-0.5664	-0.566396	0	0	0.01822	0.01822	0.0123	0.0123	0	0
3OAS180_c	c160_FAS1_c + h_c + malcoa_c --> 3oc180_FAS1_c + co2_c + coa_c	Lipid metabolism	Fatty acid biosynthesis (cytosol)	0	0	0		both_off		both_off	0	0	0	0	1	unique cond1 = cond2 = 0
3OAS180_h	c160_ACP_h + h_h + malACP_h --> 3oc180_ACP_h + ACP_h + co2_h	Lipid metabolism	Fatty acid biosynthesis (plastids)	0.004482	0.002377	0.004482	-0.915	-0.915001	0	0	0.004482	0.005669	0.002377	0.002804	0	0
4MZYMCODH_r	4mzym_int1_r + nadp_r <=> 4mzym_int2_r + co2_r + h_r + nadph_r	Lipid metabolism	Steroid biosynthesis	0	0	0		both_off		both_off	0	0	0	0	1	unique cond1 = cond2 = 0
A5PISO_c	ara5p_c <=> ru5p__D_c	Glycan biosynthesis and metabolism		0	0	0		both_off		both_off	0	0	0	0	1	unique cond1 = cond2 = 0
AADSACYCL_c	h2o_c + h_c + thp2c_c <=> L2aadp6sa_c	Biosynthesis of other secondary metabolites		0	0	0		both_off		both_off	0	0	0	0	1	unique cond1 = cond2 = 0
ABFPT_c	atp_c + fru_c <=> adp_c + f6p_B_c + h_c	Carbohydrate metabolism	Starch and sucrose metabolism	0	0	0		both_off		both_off	0	0	0	0	1	unique cond1 = cond2 = 0
ACACT1_c	2.0 accoa_c <=> 3oc040_coa_c + coa_c	Metabolism of cofactors and vitamins		0	0	0		both_off		both_off	0	0	0	0	1	unique cond1 = cond2 = 0
ACCAH_m	1acpc_m + h2o_m --> 2obut_m + nh4_m	Carbohydrate metabolism	Propanoate metabolism	0	0	0		both_off		both_off	0	0	0	0	1	unique cond1 = cond2 = 0
ACCOAC_c	accoa_c + atp_c + hco3_c --> adp_c + h_c + malcoa_c + pi_c	Lipid metabolism	Fatty acid biosynthesis (cytosol)	0.006299	0.002641	0.02581	-1.254	-1.25404	2.035	2.03496	0.005112	0.006299	0.002214	0.002641	0	0
ACCOAC_h	accoa_h + atp_h + hco3_h --> adp_h + h_h + malcoa_h + pi_h	Lipid metabolism	Fatty acid biosynthesis (plastids)	0.1398	0.09323	0.1434	-0.5845	-0.584457	0.03647	0.0364689	0.1398	0.141	0.09323	0.09366	0	0
ACGAM6PS_c	accoa_c + gam6p_c <=> acgam6p_c + coa_c + h_c	Carbohydrate metabolism	Amino sugar and nucleotide sugar metabolism	0.0002	9.3e-05	9.3e-05	-1.105	-1.1047	-1.105	-1.1047	0.0002	0.0002	9.3e-05	9.3e-05	0	0
ACGAMPM_c	acgam6p_c <=> acgam1p_c	Carbohydrate metabolism	Amino sugar and nucleotide sugar metabolism	0.0002	9.3e-05	9.3e-05	-1.105	-1.1047	-1.105	-1.1047	0.0002	0.0002	9.3e-05	9.3e-05	0	0
ACGAMPM_m	acgam6p_m <=> acgam1p_m	Carbohydrate metabolism	Amino sugar and nucleotide sugar metabolism	0	0	0		both_off		both_off	0	0	0	0	1	unique cond1 = cond2 = 0
ACGK_h	acglu_h + atp_h <=> acg5p_h + adp_h	Amino acid metabolism	Arginine biosynthesis	0.005953	0.002786	0.002786	-1.095	-1.09542	-1.095	-1.09542	0.005953	0.005953	0.002786	0.002786	0	0
ACGPID_r	acgpail_hs_r + h2o_r --> ac_r + gpail_cho_r	Glycan biosynthesis and metabolism		0	0	0		both_off		both_off	0	0	0	0	1	unique cond1 = cond2 = 0
ACGS_c	accoa_c + glu__L_c <=> acglu_c + coa_c + h_c	Amino acid metabolism	Arginine biosynthesis	0.005953	0.002786	0.002786	-1.095	-1.09542	-1.095	-1.09542	0.005953	0.005953	0.002786	0.002786	0	0
ACHBS_h	2obut_h + h_h + pyr_h --> 2ahbut_h + co2_h	Amino acid metabolism	Valine. leucine and isoleucine biosynthesis	0.003988	0.001866	0.001866	-1.096	-1.09572	-1.096	-1.09572	0.003988	0.003988	0.001866	0.001866	0	0
ACHXSE_c	chitbio_c + h2o_c --> 2.0 acgam_c	Carbohydrate metabolism	Amino sugar and nucleotide sugar metabolism	0	0	0		both_off		both_off	0	0	0	0	1	unique cond1 = cond2 = 0
ACITL_c	atp_c + cit_c + coa_c --> accoa_c + adp_c + oaa_c + pi_c	Carbohydrate metabolism	Citrate cycle (TCA cycle)	0.01622	0.007395	0.0338	-1.133	-1.13333	1.059	1.05916	0.01504	0.01622	0.006968	0.007395	0	0
ACLS_h	h_h + 2.0 pyr_h --> alac__S_h + co2_h	Amino acid metabolism	Valine. leucine and isoleucine biosynthesis	0.01364	0.006385	0.006385	-1.095	-1.0954	-1.095	-1.0954	0.01364	0.01364	0.006385	0.006385	0	0
ACOADH040_m	c040_coa_m + fad_m --> c041_2e_coa_m + fadh2_m	Lipid metabolism		0	0	0		both_off		both_off	0	0	0	0	1	unique cond1 = cond2 = 0
ACOADH060_m	c060_coa_m + fad_m --> c061_2e_coa_m + fadh2_m	Lipid metabolism		0	0	0		both_off		both_off	0	0	0	0	1	unique cond1 = cond2 = 0
ACOADH080_m	c080_coa_m + fad_m --> c081_2e_coa_m + fadh2_m	Lipid metabolism		0	0	0		both_off		both_off	0	0	0	0	1	unique cond1 = cond2 = 0
ACOADH081_5Z_m	c081_5z_coa_m + fad_m --> c082_2e5z_coa_m + fadh2_m	Lipid metabolism		0	0	0		both_off		both_off	0	0	0	0	1	unique cond1 = cond2 = 0
ACOADH100_m	c100_coa_m + fad_m --> c101_2e_coa_m + fadh2_m	Lipid metabolism		0	0	0		both_off		both_off	0	0	0	0	1	unique cond1 = cond2 = 0
ACOADH101_4Z_m	c101_4z_coa_m + fad_m --> c102_2e4z_coa_m + fadh2_m	Lipid metabolism		0	0	0		both_off		both_off	0	0	0	0	1	unique cond1 = cond2 = 0
ACOADH102_4Z7Z_m	c102_4z7z_coa_m + fad_m --> c103_2e4z7z_coa_m + fadh2_m	Lipid metabolism		0	0	0		both_off		both_off	0	0	0	0	1	unique cond1 = cond2 = 0
ACOADH120_m	c120_coa_m + fad_m --> c121_2e_coa_m + fadh2_m	Lipid metabolism		0	0	0		both_off		both_off	0	0	0	0	1	unique cond1 = cond2 = 0
ACOADH140_m	c140_coa_m + fad_m --> c141_2e_coa_m + fadh2_m	Lipid metabolism		0	0	0		both_off		both_off	0	0	0	0	1	unique cond1 = cond2 = 0
ACOADH141_5Z_m	c141_5z_coa_m + fad_m --> c142_2e5z_coa_m + fadh2_m	Lipid metabolism		0	0	0		both_off		both_off	0	0	0	0	1	unique cond1 = cond2 = 0
ACOADH142_5Z8Z_m	c142_5z8z_coa_m + fad_m --> c143_2e5z8z_coa_m + fadh2_m	Lipid metabolism		0	0	0		both_off		both_off	0	0	0	0	1	unique cond1 = cond2 = 0
ACOADH143_5Z8Z11Z_m	c143_5z8z11z_coa_m + fad_m --> c144_2e5z8z11z_coa_m + fadh2_m	Lipid metabolism		0	0	0		both_off		both_off	0	0	0	0	1	unique cond1 = cond2 = 0
ACOADH160_m	c160_coa_m + fad_m --> c161_2e_coa_m + fadh2_m	Lipid metabolism		0	0	0		both_off		both_off	0	0	0	0	1	unique cond1 = cond2 = 0
ACOADH161_7Z_m	c161_7z_coa_m + fad_m --> c162_2e7z_coa_m + fadh2_m	Lipid metabolism		0	0	0		both_off		both_off	0	0	0	0	1	unique cond1 = cond2 = 0
ACOADH162_7Z10Z_m	c162_7z10z_coa_m + fad_m --> c163_2e7z10z_coa_m + fadh2_m	Lipid metabolism		0	0	0		both_off		both_off	0	0	0	0	1	unique cond1 = cond2 = 0
ACOADH163_7Z10Z13Z_m	c163_7z10z13z_coa_m + fad_m --> c164_2e7z10z13z_coa_m + fadh2_m	Lipid metabolism		0	0	0		both_off		both_off	0	0	0	0	1	unique cond1 = cond2 = 0
ACOADH164_4Z7Z10Z13Z_m	c164_4z7z10z13z_coa_m + fad_m --> c165_2e4z7z10z13z_coa_m + fadh2_m	Lipid metabolism		0	0	0		both_off		both_off	0	0	0	0	1	unique cond1 = cond2 = 0
ACOADH180_m	c180_coa_m + fad_m --> c181_2e_coa_m + fadh2_m	Lipid metabolism		0	0	0		both_off		both_off	0	0	0	0	1	unique cond1 = cond2 = 0
ACOADH181_9Z_m	c181_9z_coa_m + fad_m --> c182_2e9z_coa_m + fadh2_m	Lipid metabolism		0	0	0		both_off		both_off	0	0	0	0	1	unique cond1 = cond2 = 0
ACOADH182_9Z12Z_m	c182_9z12z_coa_m + fad_m --> c183_2e9z12z_coa_m + fadh2_m	Lipid metabolism		0	0	0		both_off		both_off	0	0	0	0	1	unique cond1 = cond2 = 0
ACOADH183_9Z12Z15Z_m	c183_9z12z15z_coa_m + fad_m --> c184_2e9z12z15z_coa_m + fadh2_m	Lipid metabolism		0	0	0		both_off		both_off	0	0	0	0	1	unique cond1 = cond2 = 0
ACOADH184_6Z9Z12Z15Z_m	c184_6z9z12z15z_coa_m + fad_m --> c185_2e6z9z12z15z_coa_m + fadh2_m	Lipid metabolism		0	0	0		both_off		both_off	0	0	0	0	1	unique cond1 = cond2 = 0
ACOADH203_11Z14Z17Z_m	c203_11z14z17z_coa_m + fad_m --> c204_2e11z14z17z_coa_m + fadh2_m	Lipid metabolism		0	0	0		both_off		both_off	0	0	0	0	1	unique cond1 = cond2 = 0
ACOADH204_8Z11Z14Z17Z_m	c204_8z11z14z17z_coa_m + fad_m --> c205_2e8z11z14z17z_coa_m + fadh2_m	Lipid metabolism		0	0	0		both_off		both_off	0	0	0	0	1	unique cond1 = cond2 = 0
ACOADH205_5Z8Z11Z14Z17Z_m	c205_5z8z11z14z17z_coa_m + fad_m --> c206_2e5z8z11z14z17z_coa_m + fadh2_m	Lipid metabolism		0	0	0		both_off		both_off	0	0	0	0	1	unique cond1 = cond2 = 0
ACOAH_m	accoa_m + h2o_m <=> ac_m + coa_m + h_m	Carbohydrate metabolism	Pyruvate metabolism	-0.009723	-0.00466	-0.00466	-1.061	-1.06107	-1.061	-1.06107	-0.009723	-0.009723	-0.00466	-0.00466	0	0
ACOATA_c	FAS1_c + accoa_c --> acFAS1_c + coa_c	Lipid metabolism	Fatty acid biosynthesis (cytosol)	0	0	0.003234		both_off		ON	0	0	0	0	1	unique cond1 = cond2 = 0
ACOATA_h	ACP_h + accoa_h --> acACP_h + coa_h	Lipid metabolism	Fatty acid biosynthesis (plastids)	0.01952	0.01309	0.02011	-0.576	-0.576046	0.0434	0.043397	0.01952	0.01952	0.01309	0.01309	0	0
ACODA_c	acorn_c + h2o_c <=> ac_c + orn_c	Amino acid metabolism	Arginine biosynthesis	0.005953	0.002786	0.002786	-1.095	-1.09542	-1.095	-1.09542	0.005953	0.005953	0.002786	0.002786	0	0
ACONTa_m	cit_m <=> acon_C_m + h2o_m	Carbohydrate metabolism	Citrate cycle (TCA cycle)	0.03275	0.01533	0.1475	-1.096	-1.0955	2.171	2.17055	0.03275	0.03275	0.01533	0.01533	0	0
ACONTb_m	icit_m <=> acon_C_m + h2o_m	Carbohydrate metabolism	Citrate cycle (TCA cycle)	-0.03275	-0.01533	-0.1475	-1.096	-1.0955	2.171	2.17055	-0.03275	-0.03275	-0.01533	-0.01533	0	0
ACOTA_h	acorn_h + akg_h <=> acg5sa_h + glu__L_h	Amino acid metabolism	Arginine biosynthesis	-0.005953	-0.002786	-0.002786	-1.095	-1.09542	-1.095	-1.09542	-0.005953	-0.005953	-0.002786	-0.002786	0	0
ACOX040_p	c040_coa_p + o2_p --> c041_2e_coa_p + h2o2_p	Lipid metabolism		0	0	0.01026		both_off		ON	0	0	0	0	1	unique cond1 = cond2 = 0
ACOX060_p	c060_coa_p + o2_p --> c061_2e_coa_p + h2o2_p	Lipid metabolism		0	0	0.00728		both_off		ON	0	0	0	0	1	unique cond1 = cond2 = 0
ACOX080_p	c080_coa_p + o2_p --> c081_2e_coa_p + h2o2_p	Lipid metabolism		0	0	0.00728		both_off		ON	0	0	0	0	1	unique cond1 = cond2 = 0
ACOX081_5Z_p	c081_5z_coa_p + o2_p --> c082_2e5z_coa_p + h2o2_p	Lipid metabolism		0	0	0		both_off		both_off	0	0	0	0	1	unique cond1 = cond2 = 0
ACOX100_p	c100_coa_p + o2_p --> c101_2e_coa_p + h2o2_p	Lipid metabolism		0	0	0.00728		both_off		ON	0	0	0	0	1	unique cond1 = cond2 = 0
ACOX101_4Z_p	c101_4z_coa_p + o2_p --> c102_2e4z_coa_p + h2o2_p	Lipid metabolism		0	0	0		both_off		both_off	0	0	0	0	1	unique cond1 = cond2 = 0
ACOX102_4Z7Z_p	c102_4z7z_coa_p + o2_p --> c103_2e4z7z_coa_p + h2o2_p	Lipid metabolism		0	0	0.002975		both_off		ON	0	0	0	0	1	unique cond1 = cond2 = 0
ACOX120_p	c120_coa_p + o2_p --> c121_2e_coa_p + h2o2_p	Lipid metabolism		0	0	0.004393		both_off		ON	0	0	0	0	1	unique cond1 = cond2 = 0
ACOX140_p	c140_coa_p + o2_p --> c141_2e_coa_p + h2o2_p	Lipid metabolism		0	0	0.004393		both_off		ON	0	0	0	0	1	unique cond1 = cond2 = 0
ACOX141_5Z_p	c141_5z_coa_p + o2_p --> c142_2e5z_coa_p + h2o2_p	Lipid metabolism		0	0	0.002886		both_off		ON	0	0	0	0	1	unique cond1 = cond2 = 0
ACOX142_5Z8Z_p	c142_5z8z_coa_p + o2_p --> c143_2e5z8z_coa_p + h2o2_p	Lipid metabolism		0	0	0		both_off		both_off	0	0	0	0	1	unique cond1 = cond2 = 0
ACOX143_5Z8Z11Z_p	c143_5z8z11z_coa_p + o2_p --> c144_2e5z8z11z_coa_p + h2o2_p	Lipid metabolism		0	0	0.000299		both_off		ON	0	0	0	0	1	unique cond1 = cond2 = 0
ACOX160_p	c160_coa_p + o2_p --> c161_2e_coa_p + h2o2_p	Lipid metabolism		0	0	5.4e-05		both_off		ON	0	0	0	0	1	unique cond1 = cond2 = 0
ACOX161_7Z_p	c161_7z_coa_p + o2_p --> c162_2e7z_coa_p + h2o2_p	Lipid metabolism		0	0	0.002886		both_off		ON	0	0	0	0	1	unique cond1 = cond2 = 0
ACOX162_7Z10Z_p	c162_7z10z_coa_p + o2_p --> c163_2e7z10z_coa_p + h2o2_p	Lipid metabolism		0	0	0		both_off		both_off	0	0	0	0	1	unique cond1 = cond2 = 0
ACOX163_7Z10Z13Z_p	c163_7z10z13z_coa_p + o2_p --> c164_2e7z10z13z_coa_p + h2o2_p	Lipid metabolism		0	0	0.000299		both_off		ON	0	0	0	0	1	unique cond1 = cond2 = 0
ACOX164_4Z7Z10Z13Z_p	c164_4z7z10z13z_coa_p + o2_p --> c165_2e4z7z10z13z_coa_p + h2o2_p	Lipid metabolism		0	0	0.002676		both_off		ON	0	0	0	0	1	unique cond1 = cond2 = 0
ACOX180_p	c180_coa_p + o2_p --> c181_2e_coa_p + h2o2_p	Lipid metabolism		0	0	0		both_off		both_off	0	0	0	0	1	unique cond1 = cond2 = 0
ACOX181_9Z_p	c181_9z_coa_p + o2_p --> c182_2e9z_coa_p + h2o2_p	Lipid metabolism		0	0	0		both_off		both_off	0	0	0	0	1	unique cond1 = cond2 = 0
ACOX182_9Z12Z_p	c182_9z12z_coa_p + o2_p --> c183_2e9z12z_coa_p + h2o2_p	Lipid metabolism		0	0	0		both_off		both_off	0	0	0	0	1	unique cond1 = cond2 = 0
ACOX183_9Z12Z15Z_p	c183_9z12z15z_coa_p + o2_p --> c184_2e9z12z15z_coa_p + h2o2_p	Lipid metabolism		0	0	0.000299		both_off		ON	0	0	0	0	1	unique cond1 = cond2 = 0
ACOX184_6Z9Z12Z15Z_p	c184_6z9z12z15z_coa_p + o2_p --> c185_2e6z9z12z15z_coa_p + h2o2_p	Lipid metabolism		0	0	3.3e-05		both_off		ON	0	0	0	0	1	unique cond1 = cond2 = 0
ACOX203_11Z14Z17Z_p	c203_11z14z17z_coa_p + o2_p --> c204_2e11z14z17z_coa_p + h2o2_p	Lipid metabolism		0	0	0.000222		both_off		ON	0	0	0	0	1	unique cond1 = cond2 = 0
ACOX204_8Z11Z14Z17Z_p	c204_8z11z14z17z_coa_p + o2_p --> c205_2e8z11z14z17z_coa_p + h2o2_p	Lipid metabolism		0	0	3.3e-05		both_off		ON	0	0	0	0	1	unique cond1 = cond2 = 0
ACOX205_5Z8Z11Z14Z17Z_p	c205_5z8z11z14z17z_coa_p + o2_p --> c206_2e5z8z11z14z17z_coa_p + h2o2_p	Lipid metabolism		0	0	0.002643		both_off		ON	0	0	0	0	1	unique cond1 = cond2 = 0
ACP1_FMN_c	fmn_c + h2o_c --> h_c + pi_c + ribflv_c	Metabolism of cofactors and vitamins	Riboflavin metabolism	0	0	0		both_off		both_off	0	0	0	0	1	unique cond1 = cond2 = 0
ACP1_FMN_m	fmn_m + h2o_m --> h_m + pi_m + ribflv_m	Metabolism of cofactors and vitamins	Riboflavin metabolism	0	0	0.1323		both_off		ON	0	0	0	0	1	unique cond1 = cond2 = 0
ACPS204_h	ACP_h + atp_h + c204_h --> amp_h + c204_ACP_h + ppi_h	Lipid metabolism	Glycerolipid metabolism (plastids). Glycerophospholipid metabolism (plastids)	4.6e-05	2.2e-05	4.6e-05	-1.064	-1.06413	0	0	4.6e-05	4.6e-05	2.2e-05	2.2e-05	0	0
ACPS205_h	ACP_h + atp_h + c205_h --> amp_h + c205_ACP_h + ppi_h	Lipid metabolism	Glycerolipid metabolism (plastids). Glycerophospholipid metabolism (plastids)	0.002084	0.000671	0.002084	-1.635	-1.63497	0	0	0.002084	0.002084	0.000671	0.000671	0	0
ACS_p	ac_p + atp_p + coa_p <=> accoa_p + amp_p + ppi_p	Carbohydrate metabolism	Glyoxylate and dicarboxylate metabolism	0	0	0		both_off		both_off	0	0	0	0	1	unique cond1 = cond2 = 0
ACS120_c	atp_c + c120_c + coa_c --> amp_c + c120_coa_c + ppi_c	Lipid metabolism	Glycerolipid metabolism (cytosol). Glycerophospholipid metabolism (cytosol)	0	0	0		both_off		both_off	0	0	0	0	1	unique cond1 = cond2 = 0
ACS140_c	atp_c + c140_c + coa_c --> amp_c + c140_coa_c + ppi_c	Lipid metabolism	Glycerolipid metabolism (cytosol). Glycerophospholipid metabolism (cytosol)	0.000208	0.000405	0.000405	0.9613	0.961338	0.9613	0.961338	0.000208	0.000208	0.000405	0.000405	0	0
ACS140_m	atp_m + c140_m + coa_m --> amp_m + c140_coa_m + ppi_m	Lipid metabolism		0	0	0		both_off		both_off	0	0	0	0	1	unique cond1 = cond2 = 0
ACS140_p	atp_p + c140_p + coa_p --> amp_p + c140_coa_p + ppi_p	Lipid metabolism		0	0	0.004339		both_off		ON	0	0	0	0	1	unique cond1 = cond2 = 0
ACS160_c	atp_c + c160_c + coa_c --> amp_c + c160_coa_c + ppi_c	Lipid metabolism	Glycerolipid metabolism (cytosol). Glycerophospholipid metabolism (cytosol)	0.004294	0.005339	0.00621	0.3142	0.314247	0.5323	0.532271	0.003107	0.004294	0.004912	0.005339	0	0
ACS160_m	atp_m + c160_m + coa_m --> amp_m + c160_coa_m + ppi_m	Lipid metabolism		0	0	0		both_off		both_off	0	0	0	0	1	unique cond1 = cond2 = 0
ACS160_p	atp_p + c160_p + coa_p --> amp_p + c160_coa_p + ppi_p	Lipid metabolism		0	0	5.4e-05		both_off		ON	0	0	0	0	1	unique cond1 = cond2 = 0
ACS161_7Z_m	atp_m + c161_7z_m + coa_m --> amp_m + c161_7z_coa_m + ppi_m	Lipid metabolism		0	0	0		both_off		both_off	0	0	0	0	1	unique cond1 = cond2 = 0
ACS161_7Z_p	atp_p + c161_7z_p + coa_p --> amp_p + c161_7z_coa_p + ppi_p	Lipid metabolism		0	0	0.002886		both_off		ON	0	0	0	0	1	unique cond1 = cond2 = 0
ACS161_c	atp_c + c161_c + coa_c --> amp_c + c161_coa_c + ppi_c	Lipid metabolism	Glycerolipid metabolism (cytosol). Glycerophospholipid metabolism (cytosol)	0.003963	0.003134	0.003534	-0.3386	-0.338588	-0.1653	-0.165291	0.003908	0.003963	0.003134	0.003134	0	0
ACS162_7Z10Z_m	atp_m + c162_7z10z_m + coa_m --> amp_m + c162_7z10z_coa_m + ppi_m	Lipid metabolism		0	0	0		both_off		both_off	0	0	0	0	1	unique cond1 = cond2 = 0
ACS162_7Z10Z_p	atp_p + c162_7z10z_p + coa_p --> amp_p + c162_7z10z_coa_p + ppi_p	Lipid metabolism		0	0	0		both_off		both_off	0	0	0	0	1	unique cond1 = cond2 = 0
ACS163_7Z10Z13Z_m	atp_m + c163_7z10z13z_m + coa_m --> amp_m + c163_7z10z13z_coa_m + ppi_m	Lipid metabolism		0	0	0		both_off		both_off	0	0	0	0	1	unique cond1 = cond2 = 0
ACS163_7Z10Z13Z_p	atp_p + c163_7z10z13z_p + coa_p --> amp_p + c163_7z10z13z_coa_p + ppi_p	Lipid metabolism		0	0	0		both_off		both_off	0	0	0	0	1	unique cond1 = cond2 = 0
ACS180_c	atp_c + c180_c + coa_c --> amp_c + c180_coa_c + ppi_c	Lipid metabolism	Glycerolipid metabolism (cytosol). Glycerophospholipid metabolism (cytosol)	0	0	0		both_off		both_off	0	0.001187	0	0.000427	0.35973	0.35973
ACS180_m	atp_m + c180_m + coa_m --> amp_m + c180_coa_m + ppi_m	Lipid metabolism		0	0	0		both_off		both_off	0	0	0	0	1	unique cond1 = cond2 = 0
ACS180_p	atp_p + c180_p + coa_p --> amp_p + c180_coa_p + ppi_p	Lipid metabolism		0	0	0		both_off		both_off	0	0	0	0	1	unique cond1 = cond2 = 0
ACS181_97_m	atp_m + c181_9z_m + coa_m --> amp_m + c181_9z_coa_m + ppi_m	Lipid metabolism		0	0	0		both_off		both_off	0	0	0	0	1	unique cond1 = cond2 = 0
ACS181_97_p	atp_p + c181_9z_p + coa_p --> amp_p + c181_9z_coa_p + ppi_p	Lipid metabolism		0	0	0		both_off		both_off	0	0	0	0	1	unique cond1 = cond2 = 0
ACS181_c	atp_c + c181_c + coa_c --> amp_c + c181_coa_c + ppi_c	Lipid metabolism	Glycerolipid metabolism (cytosol). Glycerophospholipid metabolism (cytosol)	0.004482	0.002377	0.004482	-0.915	-0.915001	0	0	0.004482	0.004482	0.002377	0.002377	0	0
ACS182_9Z12Z_m	atp_m + c182_9z12z_m + coa_m --> amp_m + c182_9z12z_coa_m + ppi_m	Lipid metabolism		0	0	0		both_off		both_off	0	0	0	0	1	unique cond1 = cond2 = 0
ACS182_9Z12Z_p	atp_p + c182_9z12z_p + coa_p --> amp_p + c182_9z12z_coa_p + ppi_p	Lipid metabolism		0	0	0		both_off		both_off	0	0	0	0	1	unique cond1 = cond2 = 0
ACS182_c	atp_c + c182_c + coa_c --> amp_c + c182_coa_c + ppi_c	Lipid metabolism	Glycerolipid metabolism (cytosol). Glycerophospholipid metabolism (cytosol)	0	0	0		both_off		both_off	0	0	0	0	1	unique cond1 = cond2 = 0
ACS183_9Z12Z15Z_m	atp_m + c183_9z12z15z_m + coa_m --> amp_m + c183_9z12z15z_coa_m + ppi_m	Lipid metabolism		0	0	0		both_off		both_off	0	0	0	0	1	unique cond1 = cond2 = 0
ACS183_9Z12Z15Z_p	atp_p + c183_9z12z15z_p + coa_p --> amp_p + c183_9z12z15z_coa_p + ppi_p	Lipid metabolism		0	0	7.7e-05		both_off		ON	0	0	0	0	1	unique cond1 = cond2 = 0
ACS183_c	atp_c + c183_c + coa_c --> amp_c + c183_coa_c + ppi_c	Lipid metabolism	Glycerolipid metabolism (cytosol). Glycerophospholipid metabolism (cytosol)	0.005112	0.002214	0.005112	-1.207	-1.20723	0	0	0.005112	0.005112	0.002214	0.002214	0	0
ACS203_11Z14Z17Z_m	atp_m + c203_11z14z17z_m + coa_m --> amp_m + c203_11z14z17z_coa_m + ppi_m	Lipid metabolism		0	0	0		both_off		both_off	0	0	0	0	1	unique cond1 = cond2 = 0
ACS203_11Z14Z17Z_p	atp_p + c203_11z14z17z_p + coa_p --> amp_p + c203_11z14z17z_coa_p + ppi_p	Lipid metabolism		0	0	0.000222		both_off		ON	0	0	0	0	1	unique cond1 = cond2 = 0
ACS203_c	atp_c + c203_c + coa_c --> amp_c + c203_coa_c + ppi_c	Lipid metabolism	Glycerolipid metabolism (cytosol). Glycerophospholipid metabolism (cytosol)	0	0	0		both_off		both_off	0	0	0	0	1	unique cond1 = cond2 = 0
ACS204_8Z11Z14Z17Z_m	atp_m + c204_8z11z14z17z_m + coa_m --> amp_m + c204_8z11z14z17z_coa_m + ppi_m	Lipid metabolism		0	0	0		both_off		both_off	0	0	0	0	1	unique cond1 = cond2 = 0
ACS204_8Z11Z14Z17Z_p	atp_p + c204_8z11z14z17z_p + coa_p --> amp_p + c204_8z11z14z17z_coa_p + ppi_p	Lipid metabolism		0	0	3.3e-05		both_off		ON	0	0	0	0	1	unique cond1 = cond2 = 0
ACS204_c	atp_c + c204_c + coa_c --> amp_c + c204_coa_c + ppi_c	Lipid metabolism	Glycerolipid metabolism (cytosol). Glycerophospholipid metabolism (cytosol)	2.6e-05	1.7e-05	1.9e-05	-0.613	-0.612977	-0.4525	-0.452512	2.6e-05	0.000377	1.7e-05	0.000146	0.34188	0.34188
ACS205_5Z8Z11Z14Z17Z_m	atp_m + c205_5z8z11z14z17z_m + coa_m --> amp_m + c205_5z8z11z14z17z_coa_m + ppi_m	Lipid metabolism		0	0	0		both_off		both_off	0	0	0	0	1	unique cond1 = cond2 = 0
ACS205_5Z8Z11Z14Z17Z_p	atp_p + c205_5z8z11z14z17z_p + coa_p --> amp_p + c205_5z8z11z14z17z_coa_p + ppi_p	Lipid metabolism		0	0	0.002643		both_off		ON	0	0	0	0	1	unique cond1 = cond2 = 0
ACS205_c	atp_c + c205_c + coa_c --> amp_c + c205_coa_c + ppi_c	Lipid metabolism	Glycerolipid metabolism (cytosol). Glycerophospholipid metabolism (cytosol)	0.000914	0.00042	0.000662	-1.122	-1.1218	-0.4654	-0.465363	0.000385	0.000914	0.000185	0.00042	0.0661626	0.0661626
ADA_c	adn_c + h2o_c + h_c --> ins_c + nh4_c	Nucleotide metabolism	Purine metabolism	0	0	0		both_off		both_off	0	100000	0	100000	1	1
ADACT140160_r	amet_r + dag140_160_r --> 5mta_r + dghs140_160_r + h_r	Lipid metabolism	Glycerolipid metabolism (ER). Glycerophospholipid metabolism (ER)	0	0	0		both_off		both_off	0	0	0	0	1	unique cond1 = cond2 = 0
ADACT140161_r	amet_r + dag140_161_r --> 5mta_r + dghs140_161_r + h_r	Lipid metabolism	Glycerolipid metabolism (ER). Glycerophospholipid metabolism (ER)	7.8e-05	2.5e-05	2.3e-05	-1.642	-1.64155	-1.762	-1.76184	7.8e-05	7.8e-05	2.5e-05	2.5e-05	0	0
ADACT140204_r	amet_r + dag140_204_r --> 5mta_r + dghs140_204_r + h_r	Lipid metabolism	Glycerolipid metabolism (ER). Glycerophospholipid metabolism (ER)	1.2e-05	1e-05	1.2e-05	-0.263	-0.263034	0	0	1.2e-05	1.2e-05	1e-05	1e-05	0	0
ADACT140205_r	amet_r + dag140_205_r --> 5mta_r + dghs140_205_r + h_r	Lipid metabolism	Glycerolipid metabolism (ER). Glycerophospholipid metabolism (ER)	1.5e-05	1.5e-05	1.5e-05	0	0	0	0	1.5e-05	1.5e-05	1.5e-05	1.5e-05		unique cond1 = cond2
ADACT160160_r	amet_r + dag160_160_r --> 5mta_r + dghs160_160_r + h_r	Lipid metabolism	Glycerolipid metabolism (ER). Glycerophospholipid metabolism (ER)	4.8e-05	3.8e-05	3.8e-05	-0.337	-0.337035	-0.337	-0.337035	4.8e-05	4.8e-05	3.8e-05	3.8e-05	0	0
ADACT160161_r	amet_r + dag160_161_r --> 5mta_r + dghs160_161_r + h_r	Lipid metabolism	Glycerolipid metabolism (ER). Glycerophospholipid metabolism (ER)	0	0	0		both_off		both_off	0	0.000136	0	9e-05	0.661765	0.661765
ADACT161160_r	amet_r + dag161_160_r --> 5mta_r + dghs161_160_r + h_r	Lipid metabolism	Glycerolipid metabolism (ER). Glycerophospholipid metabolism (ER)	0.000136	9e-05	6e-06	-0.5956	-0.59561	-4.503	-4.5025	0	0.000136	0	9e-05	0.661765	0.661765
ADACT161161_r	amet_r + dag161_161_r --> 5mta_r + dghs161_161_r + h_r	Lipid metabolism	Glycerolipid metabolism (ER). Glycerophospholipid metabolism (ER)	0.000109	2.5e-05	0.000109	-2.124	-2.12433	0	0	0.000109	0.000109	2.5e-05	2.5e-05	0	0
ADACT203160_r	amet_r + dag203_160_r --> 5mta_r + dghs203_160_r + h_r	Lipid metabolism	Glycerolipid metabolism (ER). Glycerophospholipid metabolism (ER)	0	1.5e-05	0		ON		both_off	0	1.6e-05	0	1.5e-05	0.9375	0.9375
ADACT203161_r	amet_r + dag203_161_r --> 5mta_r + dghs203_161_r + h_r	Lipid metabolism	Glycerolipid metabolism (ER). Glycerophospholipid metabolism (ER)	0	5.8e-05	0		ON		both_off	0	5.1e-05	0	9.2e-05	0.554348	0.554348
ADACT203203_r	amet_r + dag203_203_r --> 5mta_r + dghs203_203_r + h_r	Lipid metabolism	Glycerolipid metabolism (ER). Glycerophospholipid metabolism (ER)	0.000113	1.8e-05	9.2e-05	-2.65	-2.65025	-0.2966	-0.296617	4.7e-05	0.000113	0	9.2e-05	0.48913	0.48913
ADACT203204_r	amet_r + dag203_204_r --> 5mta_r + dghs203_204_r + h_r	Lipid metabolism	Glycerolipid metabolism (ER). Glycerophospholipid metabolism (ER)	0	0	0		both_off		both_off	0	0	0	0	1	unique cond1 = cond2 = 0
ADACT203205_r	amet_r + dag203_205_r --> 5mta_r + dghs203_205_r + h_r	Lipid metabolism	Glycerolipid metabolism (ER). Glycerophospholipid metabolism (ER)	0	0	0		both_off		both_off	0	0	0	0	1	unique cond1 = cond2 = 0
ADACT204160_r	amet_r + dag204_160_r --> 5mta_r + dghs204_160_r + h_r	Lipid metabolism	Glycerolipid metabolism (ER). Glycerophospholipid metabolism (ER)	0	0	0		both_off		both_off	0	0	0	0	1	unique cond1 = cond2 = 0
ADACT204161_r	amet_r + dag204_161_r --> 5mta_r + dghs204_161_r + h_r	Lipid metabolism	Glycerolipid metabolism (ER). Glycerophospholipid metabolism (ER)	0	0	0		both_off		both_off	0	0	0	0	1	unique cond1 = cond2 = 0
ADACT204203_r	amet_r + dag204_203_r --> 5mta_r + dghs204_203_r + h_r	Lipid metabolism	Glycerolipid metabolism (ER). Glycerophospholipid metabolism (ER)	0	0	0		both_off		both_off	0	0.000127	0	6.2e-05	0.488189	0.488189
ADACT204204_r	amet_r + dag204_204_r --> 5mta_r + dghs204_204_r + h_r	Lipid metabolism	Glycerolipid metabolism (ER). Glycerophospholipid metabolism (ER)	0	0	0		both_off		both_off	0	0	0	0	1	unique cond1 = cond2 = 0
ADACT204205_r	amet_r + dag204_205_r --> 5mta_r + dghs204_205_r + h_r	Lipid metabolism	Glycerolipid metabolism (ER). Glycerophospholipid metabolism (ER)	0	0	0		both_off		both_off	0	0	0	0	1	unique cond1 = cond2 = 0
ADACT205160_r	amet_r + dag205_160_r --> 5mta_r + dghs205_160_r + h_r	Lipid metabolism	Glycerolipid metabolism (ER). Glycerophospholipid metabolism (ER)	6.1e-05	6.8e-05	0	0.1567	0.156726		OFF	0	6.1e-05	0	6.8e-05	0.897059	0.897059
ADACT205161_r	amet_r + dag205_161_r --> 5mta_r + dghs205_161_r + h_r	Lipid metabolism	Glycerolipid metabolism (ER). Glycerophospholipid metabolism (ER)	1.8e-05	8e-06	0	-1.17	-1.16993		OFF	0	1.8e-05	0	8e-06	0.444444	0.444444
ADACT205203_r	amet_r + dag205_203_r --> 5mta_r + dghs205_203_r + h_r	Lipid metabolism	Glycerolipid metabolism (ER). Glycerophospholipid metabolism (ER)	0.000252	0.000133	0.000209	-0.922	-0.921997	-0.2699	-0.269921	0.000124	0.000331	7.1e-05	0.000209	0.410628	0.410628
ADACT205204_r	amet_r + dag205_204_r --> 5mta_r + dghs205_204_r + h_r	Lipid metabolism	Glycerolipid metabolism (ER). Glycerophospholipid metabolism (ER)	0	0	0		both_off		both_off	0	0	0	0	1	unique cond1 = cond2 = 0
ADACT205205_r	amet_r + dag205_205_r --> 5mta_r + dghs205_205_r + h_r	Lipid metabolism	Glycerolipid metabolism (ER). Glycerophospholipid metabolism (ER)	0	0	0		both_off		both_off	0	0	0	0	1	unique cond1 = cond2 = 0
ADCL_h	4adcho_h --> 4abz_h + h_h + pyr_h	Metabolism of cofactors and vitamins		0	0	0		both_off		both_off	0	0	0	0	1	unique cond1 = cond2 = 0
ADCS_h	chor_h + gln__L_h --> 4adcho_h + glu__L_h	Metabolism of cofactors and vitamins		0	0	0		both_off		both_off	0	0	0	0	1	unique cond1 = cond2 = 0
ADFDOR_m	2.0 adfdRD_m + h_m + nadp_m <=> 2.0 adfdOX_m + nadph_m	Energy metabolism		0	0	0		both_off		both_off	0	0	0	0	1	unique cond1 = cond2 = 0
ADK1_c	amp_c + atp_c --> 2.0 adp_c	Nucleotide metabolism	Purine metabolism	1.736	1.2	1.746	-0.5319	-0.531945	0.00808	0.00808033	1.736	1.737	1.2	1.201	0	0
ADNK1_c	adn_c + atp_c --> adp_c + amp_c + h_c	Nucleotide metabolism	Purine metabolism	0	0	0		both_off		both_off	0	0	0	0	1	unique cond1 = cond2 = 0
ADNK1_h	adn_h + atp_h --> adp_h + amp_h + h_h	Nucleotide metabolism	Purine metabolism	0	0	0		both_off		both_off	0	0	0	0	1	unique cond1 = cond2 = 0
ADNUC_c	adn_c + h2o_c <=> ade_c + rib__D_c	Nucleotide metabolism	Purine metabolism	0	0	0		both_off		both_off	-100000	100000	-100000	100000	1	1
ADPRDP_c	adprib_c + h2o_c --> amp_c + 2.0 h_c + r5p_c	Nucleotide metabolism	Purine metabolism	0	0	0		both_off		both_off	0	0	0	0	1	unique cond1 = cond2 = 0
ADPRDP_h	adprib_h + h2o_h --> amp_h + 2.0 h_h + r5p_h	Nucleotide metabolism	Purine metabolism	0	0	0		both_off		both_off	0	0	0	0	1	unique cond1 = cond2 = 0
ADPT_c	amp_c + ppi_c <=> ade_c + prpp_c	Nucleotide metabolism	Purine metabolism	0	0	7.8e-05		both_off		ON	0	100000	0	100000	1	1
ADSK_h	aps_h + atp_h --> adp_h + h_h + paps_h	Energy metabolism	Sulfur metabolism	0	0	0		both_off		both_off	0	0	0	0	1	unique cond1 = cond2 = 0
ADSL1_c	dcamp_c <=> amp_c + fum_c	Nucleotide metabolism	Purine metabolism	0	0	0		both_off		both_off	0	0	0	0	1	unique cond1 = cond2 = 0
ADSL2_h	25aics_h <=> aicar_h + fum_h	Nucleotide metabolism	Purine metabolism	0.001702	0.000907	0.000907	-0.9081	-0.908057	-0.9081	-0.908057	0.001702	0.001702	0.000907	0.000907	0	0
ADSS_c	asp__L_c + gtp_c + imp_c --> dcamp_c + gdp_c + 2.0 h_c + pi_c	Nucleotide metabolism	Purine metabolism	0	0	0		both_off		both_off	0	0	0	0	1	unique cond1 = cond2 = 0
ADSS_h	asp__L_h + gtp_h + imp_h --> dcamp_h + gdp_h + 2.0 h_h + pi_h	Nucleotide metabolism	Purine metabolism	0	0	0		both_off		both_off	0	0	0	0	1	unique cond1 = cond2 = 0
AF1PT_h	atp_h + fru_h --> adp_h + f1p_h + h_h	Carbohydrate metabolism	Fructose and mannose metabolism	0	0	0		both_off		both_off	0	0	0	0	1	unique cond1 = cond2 = 0
AGPR_h	acg5sa_h + nadp_h + pi_h <=> acg5p_h + h_h + nadph_h	Amino acid metabolism	Arginine biosynthesis	-0.005953	-0.002786	-0.002786	-1.095	-1.09542	-1.095	-1.09542	-0.005953	-0.005953	-0.002786	-0.002786	0	0
AGT_c	ala__L_c + glx_c <=> gly_c + pyr_c	Amino acid metabolism		0	0	0.04559		both_off		ON	0	0	0	0	1	unique cond1 = cond2 = 0
AGT_m	ala__L_m + glx_m <=> gly_m + pyr_m	Amino acid metabolism		0	0	0		both_off		both_off	0	0	0	0	1	unique cond1 = cond2 = 0
AHC_c	ahcys_c + h2o_c --> adn_c + hcys__L_c	Amino acid metabolism	Cysteine and methionine metabolism	0.007622	0.003087	0.003087	-1.304	-1.30396	-1.304	-1.30396	0.007622	0.007622	0.003087	0.003087	0	0
AHCYSNS_c	ahcys_c + h2o_c --> ade_c + rhcys_c	Amino acid metabolism	Cysteine and methionine metabolism	0	0	0		both_off		both_off	0	0	0	0	1	unique cond1 = cond2 = 0
AICART_c	10fthf_c + aicar_c <=> fprica_c + thf_c	Nucleotide metabolism	Purine metabolism	0	0	0		both_off		both_off	0	0	0	0	1	unique cond1 = cond2 = 0
AICART_h	10fthf_h + aicar_h <=> fprica_h + thf_h	Nucleotide metabolism	Purine metabolism	0.003694	0.001839	0.001839	-1.006	-1.00626	-1.006	-1.00626	0.003694	0.003694	0.001839	0.001839	0	0
AKGDH_m	akg_m + coa_m + nad_m --> co2_m + nadh_m + succoa_m	Carbohydrate metabolism	Glyoxylate and dicarboxylate metabolism	0	0	0.1321		both_off		ON	0	0	0	0	1	unique cond1 = cond2 = 0
ALATA_D_h	akg_h + ala__D_h <=> glu__D_h + pyr_h	Metabolism of cofactors and vitamins		0	0	0		both_off		both_off	0	0	0	0	1	unique cond1 = cond2 = 0
ALATA_L_m	akg_m + ala__L_m <=> glu__L_m + pyr_m	Amino acid metabolism	Alanine. aspartate and glutamate metabolism	-0.006689	-0.00313	-0.04872	-1.096	-1.09563	2.865	2.86471	-0.006689	-0.006689	-0.00313	-0.00313	0	0
ALATA_L_p	akg_p + ala__L_p <=> glu__L_p + pyr_p	Amino acid metabolism	Alanine. aspartate and glutamate metabolism	0	0	0		both_off		both_off	0	0	0	0	1	unique cond1 = cond2 = 0
ALATRS_c	ala__L_c + atp_c + trnaala_c <=> alatrna_c + amp_c + ppi_c	Amino acid metabolism	Alanine. aspartate and glutamate metabolism	0	0	0		both_off		both_off	0	0	0	0	1	unique cond1 = cond2 = 0
ALATRS_m	ala__L_m + atp_m + trnaala_m <=> alatrna_m + amp_m + ppi_m	Amino acid metabolism	Alanine. aspartate and glutamate metabolism	0	0	0		both_off		both_off	0	0	0	0	1	unique cond1 = cond2 = 0
ALCD3_c	nad_c + ppoh_c <=> h_c + nadh_c + ppal_c	Carbohydrate metabolism	Propanoate metabolism	0	0	0		both_off		both_off	0	0	0	0	1	unique cond1 = cond2 = 0
ALCD4x_c	btal_c + h_c + nadh_c --> 1btol_c + nad_c	Carbohydrate metabolism	Butanoate metabolism	0	0	0		both_off		both_off	0	0	0	0	1	unique cond1 = cond2 = 0
ALCD4y_c	btal_c + h_c + nadph_c --> 1btol_c + nadp_c	Carbohydrate metabolism	Butanoate metabolism	0	0	0		both_off		both_off	0	0	0	0	1	unique cond1 = cond2 = 0
ALDD2x_m	acald_m + h2o_m + nad_m <=> ac_m + 2.0 h_m + nadh_m	Carbohydrate metabolism	Glycolysis / Gluconeogenesis	0	0	0		both_off		both_off	0	0	0	0	1	unique cond1 = cond2 = 0
ALDDC_r	h_r + 2.0 nadph_r + o2_r + ocdcal_r <=> for_r + h2o_r + hpdcn_r + 2.0 nadp_r	Lipid metabolism	Steroid biosynthesis	0	0	0		both_off		both_off	0	0	0	0	1	unique cond1 = cond2 = 0
AMAOT_m	8aonn_m + amet_m --> amob_m + dann_m	Metabolism of cofactors and vitamins		0	0	0		both_off		both_off	0	0	0	0	1	unique cond1 = cond2 = 0
AMPDA_c	imp_c + nh4_c --> amp_c + h2o_c + h_c	Nucleotide metabolism	Purine metabolism	0.003238	0.001626	0.001626	-0.9938	-0.993776	-0.9938	-0.993776	0.003238	100000	0.001626	100000	1	1
AMPMS3_h	air_h + amet_h --> 4ampm_h + co_h + dad_5_h + for_h + 2.0 h_h + met__L_h	Metabolism of cofactors and vitamins	Thiamine metabolism	0	0	0		both_off		both_off	0	0	0	0	1	unique cond1 = cond2 = 0
ANTPPT_h	ppi_h + pran_h <=> anth_h + prpp_h	Amino acid metabolism	Phenylalanine. tyrosine and tryptophan biosynthesis	-0.00146	-0.000683	-0.000683	-1.096	-1.09601	-1.096	-1.09601	-0.00146	-0.00146	-0.000683	-0.000683	0	0
ANXANOR_h	anxan_h + h_h + nadph_h + o2_h --> h2o_h + nadp_h + vioxan_h	Metabolism of terpenoids and polyketides	Carotenoid biosynthesis	0	0	0		both_off		both_off	0	0	0	0	1	unique cond1 = cond2 = 0
AOX1_m	o2_m + 2 uqh2_m --> 2 h2o_m + 2 uq_m	Energy metabolism		0	0	0.07482		both_off		ON	0	0	0	0	1	unique cond1 = cond2 = 0
AOXS_c	ala__L_c + h_c + pmcoa_c <=> 8aonn_c + co2_c + coa_c	Metabolism of cofactors and vitamins		0	0	0		both_off		both_off	0	0	0	0	1	unique cond1 = cond2 = 0
APPAT_c	atp_c + h_c + pan4p_c --> dpcoa_c + ppi_c	Metabolism of cofactors and vitamins	Pantothenate and CoA biosynthesis	0	0	0		both_off		both_off	0	0	0	0	1	unique cond1 = cond2 = 0
APRAUR_h	5apru_h + h_h + nadph_h --> 5aprbu_h + nadp_h	Metabolism of cofactors and vitamins	Riboflavin metabolism	0	0	0		both_off		both_off	0	0	0	0	1	unique cond1 = cond2 = 0
APSA_c	aps_c + h2o_c --> amp_c + 2.0 h_c + so4_c	Energy metabolism	Sulfur metabolism	0	0	0		both_off		both_off	0	0	0	0	1	unique cond1 = cond2 = 0
APSA_h	aps_h + h2o_h --> amp_h + 2.0 h_h + so4_h	Energy metabolism	Sulfur metabolism	0	0	0.006989		both_off		ON	0	0	0	0	1	unique cond1 = cond2 = 0
APSA_p	aps_p + h2o_p --> amp_p + 2.0 h_p + so4_p	Energy metabolism	Sulfur metabolism	0	0	0		both_off		both_off	0	0	0	0	1	unique cond1 = cond2 = 0
APSR_h	aps_h + 2.0 gthrd_h --> amp_h + gthox_h + 2.0 h_h + so3_h	Energy metabolism	Sulfur metabolism	0.005286	0.002235	0.002235	-1.242	-1.2419	-1.242	-1.2419	0.005286	0.005286	0.002235	0.002235	0	0
ARD_c	dhmtp_c + o2_c --> 4met2obut_c + for_c	Amino acid metabolism		0	0	0		both_off		both_off	0	0	0	0	1	unique cond1 = cond2 = 0
ARGDC_c	arg__L_c + h_c <=> agm_c + co2_c	Amino acid metabolism	Arginine biosynthesis	0	0	0		both_off		both_off	0	0	0	0	1	unique cond1 = cond2 = 0
ARGN_c	orn_c + urea_c <=> arg__L_c + h2o_c	Nucleotide metabolism	Purine metabolism	0.005953	0.002786	0.002786	-1.095	-1.09542	-1.095	-1.09542	0.005953	0.005953	0.002786	0.002786	0	0
ARGSL_c	argsuc_c <=> arg__L_c + fum_c	Amino acid metabolism	Arginine biosynthesis	0	0	0		both_off		both_off	0	0	0	0	1	unique cond1 = cond2 = 0
ARGSS_c	asp__L_c + atp_c + citr__L_c <=> amp_c + argsuc_c + h_c + ppi_c	Amino acid metabolism	Arginine biosynthesis	0	0	0		both_off		both_off	0	0	0	0	1	unique cond1 = cond2 = 0
ARODH_h	Largn_h + nadp_h --> co2_h + nadph_h + tyr__L_h	Amino acid metabolism	Phenylalanine. tyrosine and tryptophan biosynthesis	0.004119	0.001928	0.001928	-1.095	-1.09519	-1.095	-1.09519	0.004119	0.004119	0.001928	0.001928	0	0
ASAD_h	aspsa_h + nadp_h + pi_h <=> 4pasp_h + h_h + nadph_h	Metabolism of other amino acids		-0.01839	-0.008717	-0.008717	-1.077	-1.0771	-1.077	-1.0771	-0.01839	-0.01839	-0.008717	-0.008717	0	0
ASCBPOX_c	ascb__L_c + h2o2_c + h_c --> dhdascb_c + 2.0 h2o_c	Carbohydrate metabolism	Ascorbate and aldarate metabolism	0	0	0		both_off		both_off	0	0	0	0	1	unique cond1 = cond2 = 0
ASCBPOX_h	ascb__L_h + h2o2_h + h_h --> dhdascb_h + 2.0 h2o_h	Carbohydrate metabolism	Ascorbate and aldarate metabolism	0.002775	0.001299	0.04689	-1.095	-1.09509	4.079	4.07872	0.002775	0.002775	0.001299	0.001299	0	0
ASCBPOX_m	ascb__L_m + h2o2_m + h_m --> dhdascb_m + 2.0 h2o_m	Carbohydrate metabolism	Ascorbate and aldarate metabolism	0	0	0		both_off		both_off	0	0	0	0	1	unique cond1 = cond2 = 0
ASCBPOX_p	ascb__L_p + h2o2_p + h_p --> dhdascb_p + 2.0 h2o_p	Carbohydrate metabolism	Ascorbate and aldarate metabolism	0	0	0		both_off		both_off	0	0	0	0	1	unique cond1 = cond2 = 0
ASNS1_c	asp__L_c + atp_c + gln__L_c + h2o_c --> amp_c + asn__L_c + glu__L_c + h_c + ppi_c	Amino acid metabolism	Alanine. aspartate and glutamate metabolism	0	0	0		both_off		both_off	0	0.000826	0	0.000387	0.468523	0.468523
ASNS2_c	asp__L_c + atp_c + nh4_c --> amp_c + asn__L_c + h_c + ppi_c	Amino acid metabolism	Alanine. aspartate and glutamate metabolism	0.000826	0.000387	0.000387	-1.094	-1.09381	-1.094	-1.09381	0	0.000826	0	0.000387	0.468523	0.468523
ASPCT_c	asp__L_c + cbp_c --> cbasp_c + h_c + pi_c	Nucleotide metabolism	Pyrimidine metabolism	0.000991	0.000464	0.000464	-1.095	-1.09476	-1.095	-1.09476	0.000991	0.000991	0.000464	0.000464	0	0
ASPCT_h	asp__L_h + cbp_h --> cbasp_h + h_h + pi_h	Nucleotide metabolism	Pyrimidine metabolism	0	0	0		both_off		both_off	0	0	0	0	1	unique cond1 = cond2 = 0
ASPDC_c	asp__L_c + h_c --> ala__B_c + co2_c	Metabolism of other amino acids	beta-Alanine metabolism	0	0	0		both_off		both_off	0	0	0	0	1	unique cond1 = cond2 = 0
ASPK_h	asp__L_h + atp_h <=> 4pasp_h + adp_h	Metabolism of other amino acids		0.01839	0.008717	0.008717	-1.077	-1.0771	-1.077	-1.0771	0.01839	0.01839	0.008717	0.008717	0	0
ASPO6_h	asp__L_h + o2_h --> h2o2_h + h_h + iasp_h	Metabolism of cofactors and vitamins		0	0	0		both_off		both_off	0	0	0	0	1	unique cond1 = cond2 = 0
ASPTA_c	akg_c + asp__L_c <=> glu__L_c + oaa_c	Amino acid metabolism	Alanine. aspartate and glutamate metabolism	-0.01163	-0.005443	-0.005443	-1.096	-1.0955	-1.096	-1.0955	-100000	100000	-100000	100000	0.999999	0.999999
ASPTA_h	akg_h + asp__L_h <=> glu__L_h + oaa_h	Amino acid metabolism	Alanine. aspartate and glutamate metabolism	-0.02009	-0.009623	-0.009623	-1.062	-1.06206	-1.062	-1.06206	-0.02009	-0.02009	-0.009623	-0.009623	0	0
ASPTA_m	akg_m + asp__L_m <=> glu__L_m + oaa_m	Amino acid metabolism	Alanine. aspartate and glutamate metabolism	0	0	0		both_off		both_off	-100000	100000	-100000	100000	0.999999	0.999999
ATAH_m	alltt_m + h2o_m <=> urdglyc_m + urea_m	Nucleotide metabolism	Purine metabolism	0	0	0		both_off		both_off	0	0	0	0	1	unique cond1 = cond2 = 0
ATNS_h	chor_h + gln__L_h --> anth_h + glu__L_h + h_h + pyr_h	Amino acid metabolism	Phenylalanine. tyrosine and tryptophan biosynthesis	0.00146	0.000683	0.000683	-1.096	-1.09601	-1.096	-1.09601	0.00146	0.00146	0.000683	0.000683	0	0
ATPATF1_c	adp_c + atp_c + h_c <=> ap4a_c + pi_c	Nucleotide metabolism	Purine metabolism	0	0	0		both_off		both_off	0	0	0	0	1	unique cond1 = cond2 = 0
ATPPRT_h	ppi_h + prbatp_h <=> atp_h + prpp_h	Amino acid metabolism	Histidine metabolism	-0.001992	-0.000932	-0.000932	-1.096	-1.09582	-1.096	-1.09582	-0.001992	-0.001992	-0.000932	-0.000932	0	0
ATPSYN_h	adp_h + 4.0 h_l + pi_h --> atp_h + h2o_h + 3.0 h_h	Energy metabolism	Oxidative phosphorylation	7.573	4.615	7.573	-0.7145	-0.714489	-4.972e-05	-4.97213e-05	7.573	7.573	4.615	4.615	0	0
ATPSYN_m	adp_m + 5.0 h_i + pi_m --> atp_m + h2o_m + 4.0 h_m	Energy metabolism	Oxidative phosphorylation	2.005	1.69	2.005	-0.2463	-0.246285	0	0	2.005	2.005	1.69	1.69	0	0
ATS1_140_h	c140_ACP_h + glyc3p_h --> ACP_h + sn1_glyc3p140_h	Lipid metabolism	Glycerolipid metabolism (plastids). Glycerophospholipid metabolism (plastids)	0.000465	0.000255	0.000465	-0.8667	-0.866733	0	0	0.000257	0.000465	8.5e-05	0.00049	0.51358	0.51358
ATS1_161_h	c161_ACP_h + glyc3p_h --> ACP_h + sn1_glyc3p161_h	Lipid metabolism	Glycerolipid metabolism (plastids). Glycerophospholipid metabolism (plastids)	0.002374	0.000641	0.002265	-1.889	-1.88892	-0.06781	-0.0678089	0.002374	0.002582	0.000407	0.000811	0	0
ATS1_205_h	c205_ACP_h + glyc3p_h --> ACP_h + sn1_glyc3p205_h	Lipid metabolism	Glycerolipid metabolism (plastids). Glycerophospholipid metabolism (plastids)	0.001827	0.000568	0.001801	-1.686	-1.68551	-0.02068	-0.0206785	0.001827	0.001827	0.000568	0.000568	0	0
ATS2_140160_h	c160_ACP_h + sn1_glyc3p140_h --> ACP_h + pa140_160_h	Lipid metabolism	Glycerolipid metabolism (plastids). Glycerophospholipid metabolism (plastids)	0.000394	5.1e-05	0.000394	-2.95	-2.94963	0	0	0.000186	0.000394	5.1e-05	0.000339	0.53125	0.53125
ATS2_140161_h	c161_ACP_h + sn1_glyc3p140_h --> ACP_h + pa140_161_h	Lipid metabolism	Glycerolipid metabolism (plastids). Glycerophospholipid metabolism (plastids)	7.1e-05	0.000204	7.1e-05	1.523	1.52268	0	0	7.1e-05	0.000279	3.4e-05	0.000216	0.697115	0.697115
ATS2_161160_h	c160_ACP_h + sn1_glyc3p161_h --> ACP_h + pa161_160_h	Lipid metabolism	Glycerolipid metabolism (plastids). Glycerophospholipid metabolism (plastids)	0.001751	0.000619	0.001665	-1.5	-1.50017	-0.07266	-0.0726569	0.001751	0.001959	0.000331	0.000619	0	0
ATS2_161161_h	c161_ACP_h + sn1_glyc3p161_h --> ACP_h + pa161_161_h	Lipid metabolism	Glycerolipid metabolism (plastids). Glycerophospholipid metabolism (plastids)	0.000623	2.2e-05	0.0006	-4.824	-4.82366	-0.05427	-0.0542697	0.000415	0.000623	1e-05	0.000192	0	0
ATS2_205140_h	c140_ACP_h + sn1_glyc3p205_h --> ACP_h + pa205_140_h	Lipid metabolism	Glycerolipid metabolism (plastids). Glycerophospholipid metabolism (plastids)	0.000831	0.000298	0.000831	-1.48	-1.47954	0	0	0.000831	0.000831	0.000298	0.000298	0	0
ATS2_205160_h	c160_ACP_h + sn1_glyc3p205_h --> ACP_h + pa205_160_h	Lipid metabolism	Glycerolipid metabolism (plastids). Glycerophospholipid metabolism (plastids)	0.000629	0.000134	0.000629	-2.231	-2.23083	0	0	0.000629	0.000629	0.000134	0.000134	0	0
ATS2_205161_h	c161_ACP_h + sn1_glyc3p205_h --> ACP_h + pa205_161_h	Lipid metabolism	Glycerolipid metabolism (plastids). Glycerophospholipid metabolism (plastids)	6.4e-05	1.1e-05	1.2e-05	-2.541	-2.54057	-2.415	-2.41504	6.4e-05	6.4e-05	1.1e-05	1.1e-05	0	0
ATS2_205204_h	c204_ACP_h + sn1_glyc3p205_h --> ACP_h + pa205_204_h	Lipid metabolism	Glycerolipid metabolism (plastids). Glycerophospholipid metabolism (plastids)	4.6e-05	2.2e-05	4.6e-05	-1.064	-1.06413	0	0	4.6e-05	4.6e-05	2.2e-05	2.2e-05	0	0
ATS2_205205_h	c205_ACP_h + sn1_glyc3p205_h --> ACP_h + pa205_205_h	Lipid metabolism	Glycerolipid metabolism (plastids). Glycerophospholipid metabolism (plastids)	0.000257	0.000103	0.000283	-1.319	-1.31912	0.139	0.139034	0.000257	0.000257	0.000103	0.000103	0	0
AVSDS_r	avs_r + 2.0 fdxrd_r + 2.0 h_r + o2_r --> davs_r + 2.0 fdxox_r + 2.0 h2o_r	Lipid metabolism	Steroid biosynthesis	0	0	0		both_off		both_off	0	0	0	0	1	unique cond1 = cond2 = 0
BCAROH_h	caro_h + h_h + nadh_h + o2_h --> bcryptox_h + h2o_h + nad_h	Metabolism of terpenoids and polyketides	Carotenoid biosynthesis	0.000412	0.000193	0.000193	-1.094	-1.09404	-1.094	-1.09404	0.000412	0.000412	0.000193	0.000193	0	0
BCRYPTOXH_h	bcryptox_h + h_h + nadh_h + o2_h --> h2o_h + nad_h + zeax_h	Metabolism of terpenoids and polyketides	Carotenoid biosynthesis	0.000412	0.000193	0.000193	-1.094	-1.09404	-1.094	-1.09404	0.000412	0.000412	0.000193	0.000193	0	0
BDH_c	bhb_c + nad_c <=> acac_c + h_c + nadh_c	Carbohydrate metabolism	Butanoate metabolism	0	0	0		both_off		both_off	0	0	0	0	1	unique cond1 = cond2 = 0
BETALDHx_m	betald_m + h2o_m + nad_m <=> glyb_m + 2.0 h_m + nadh_m	Amino acid metabolism		0	0	0		both_off		both_off	0	0	0	0	1	unique cond1 = cond2 = 0
BIOMASS_biomass_MgACSBG31_c	1.10095 CARBOHYDRATES_biomass_MgACSBG31_c + 0.02293 DNA_biomass_MgACSBG31_c + 0.35432 LIPIDS_biomass_MgACSBG31_c + 0.04417 PIGMENTS_biomass_MgACSBG31_c + 3.17059 PROTEINS_biomass_MgACSBG31_c + 0.02857 RNA_biomass_MgACSBG31_c + 29.89 atp_c + 29.89 h2o_c --> BIOMASS_biomass_MgACSBG31_c + 29.89 adp_c + 29.89 h_c + 29.89 pi_c	Biomass reaction		0	0.015	0.015		ON		ON	0	0	0.015	0.015	0	0
BIOMASS_biomass_WT526_c	1.16082 CARBOHYDRATES_biomass_WT526_c + 0.02418 DNA_biomass_WT526_c + 0.31027 LIPIDS_biomass_WT526_c + 0.04657 PIGMENTS_biomass_WT526_c + 3.34299 PROTEINS_biomass_WT526_c + 0.03013 RNA_biomass_WT526_c + 29.89 atp_c + 29.89 h2o_c --> BIOMASS_biomass_WT526_c + 29.89 adp_c + 29.89 h_c + 29.89 pi_c	Biomass reaction		0.0304	0	0		OFF		OFF	0.0304	0.0304	0	0	0	0
BPNT_h	h2o_h + pap_h --> amp_h + pi_h	Energy metabolism	Sulfur metabolism	0	0	0		both_off		both_off	0	0	0	0	1	unique cond1 = cond2 = 0
BPNT2_c	aps_c + pi_c --> h2o_c + paps_c	Carbohydrate metabolism	Inositol phosphate metabolism	0	0	0		both_off		both_off	0	0	0	0	1	unique cond1 = cond2 = 0
BTS_m	Sc_m + 2.0 amet_m + dtbt_m + 2.0 fdxrd_m --> USc_m + btn_m + 2.0 dad_5_m + 2.0 fdxox_m + 2.0 met__L_m	Metabolism of cofactors and vitamins		0	0	0		both_off		both_off	0	0	0	0	1	unique cond1 = cond2 = 0
C14STR_c	44mzym_c + nadp_c <=> 44mctr_c + h_c + nadph_c	Lipid metabolism	Steroid biosynthesis	0	0	0		both_off		both_off	0	0	0	0	1	unique cond1 = cond2 = 0
CALSYN_h	13glucan_h + h_h + pi_h + udp_h --> g1p_h + udpg_h	Amino acid metabolism	Cysteine and methionine metabolism	0	0	0		both_off		both_off	0	0	0	0	1	unique cond1 = cond2 = 0
CARBOHYDRATES_biomass_MgACSBG31_c	0.31162 13glucan_c + 0.01643 fuc__L_c + 0.00499 gal_c + 0.65132 glc__D_c + 0.00998 man_c + 0.00566 uacgam_c --> CARBOHYDRATES_biomass_MgACSBG31_c	Biomass reaction		0	0.01651	0.01651		ON		ON	0	0	0.01651	0.01651	0	0
CARBOHYDRATES_biomass_WT526_c	0.31162 13glucan_c + 0.01643 fuc__L_c + 0.00499 gal_c + 0.65132 glc__D_c + 0.00998 man_c + 0.00566 uacgam_c --> CARBOHYDRATES_biomass_WT526_c	Biomass reaction		0.03529	0	0		OFF		OFF	0.03529	0.03529	0	0	0	0
CAT_p	2.0 h2o2_p <=> 2.0 h2o_p + o2_p	Lipid metabolism		0	0	0.08565		both_off		ON	0	0	0	0	1	unique cond1 = cond2 = 0
CBC1_m	2.0 ficytc_m + uqh2_m --> 2.0 focytC_m + 2.0 h_i + uq_m	Energy metabolism	Oxidative phosphorylation	1.433	1.208	1.433	-0.2466	-0.246592	0	0	1.433	1.433	1.208	1.208	0	0
CBPS_c	2.0 atp_c + gln__L_c + h2o_c + hco3_c <=> 2.0 adp_c + cbp_c + glu__L_c + 2.0 h_c + pi_c	Amino acid metabolism	Arginine biosynthesis	0.000991	0.000464	0.000464	-1.095	-1.09476	-1.095	-1.09476	0.000991	0.000991	0.000464	0.000464	0	0
CBPS_h	2.0 atp_h + gln__L_h + h2o_h + hco3_h <=> 2.0 adp_h + cbp_h + glu__L_h + 2.0 h_h + pi_h	Amino acid metabolism	Arginine biosynthesis	0	0	0		both_off		both_off	0	0	0	0	1	unique cond1 = cond2 = 0
CCO_m	4.0 focytC_m + 4.0 h_m + o2_m --> 4.0 ficytc_m + 2.0 h2o_m	Energy metabolism	Oxidative phosphorylation	0.7164	0.6038	0.9615	-0.2466	-0.246591	0.4246	0.424556	0.7164	0.7164	0.6038	0.6038	0	0
CCP_m	2.0 focytC_m + h2o2_m + 2.0 h_m --> 2.0 ficytc_m + 2.0 h2o_m	Energy metabolism	Oxidative phosphorylation	0	0	0		both_off		both_off	0	0	0	0	1	unique cond1 = cond2 = 0
CDPDAGS140160_h	ctp_h + h_h + pa140_160_h --> cdpdag140_160_h + ppi_h	Lipid metabolism	Glycerolipid metabolism (plastids). Glycerophospholipid metabolism (plastids)	0	0	0		both_off		both_off	0	0	0	0	1	unique cond1 = cond2 = 0
CDPDAGS140161_h	ctp_h + h_h + pa140_161_h --> cdpdag140_161_h + ppi_h	Lipid metabolism	Glycerolipid metabolism (plastids). Glycerophospholipid metabolism (plastids)	0	0	0		both_off		both_off	0	0	0	0	1	unique cond1 = cond2 = 0
CDPDAGS160160_r	ctp_r + h_r + pa160_160_r --> cdpdag160_160_r + ppi_r	Lipid metabolism	Glycerolipid metabolism (ER). Glycerophospholipid metabolism (ER)	0.000119	2e-05	2e-05	-2.573	-2.57289	-2.573	-2.57289	0.000119	0.000119	2e-05	2e-05	0	0
CDPDAGS160161_r	ctp_r + h_r + pa160_161_r --> cdpdag160_161_r + ppi_r	Lipid metabolism	Glycerolipid metabolism (ER). Glycerophospholipid metabolism (ER)	0	0	0		both_off		both_off	0	0.000818	0	0.000195	0.238386	0.238386
CDPDAGS161160_h	ctp_h + h_h + pa161_160_h --> cdpdag161_160_h + ppi_h	Lipid metabolism	Glycerolipid metabolism (plastids). Glycerophospholipid metabolism (plastids)	0.000121	3.5e-05	3.5e-05	-1.79	-1.78958	-1.79	-1.78958	0.000121	0.000121	3.5e-05	3.5e-05	0	0
CDPDAGS161160_r	ctp_r + h_r + pa161_160_r --> cdpdag161_160_r + ppi_r	Lipid metabolism	Glycerolipid metabolism (ER). Glycerophospholipid metabolism (ER)	0.000818	0.000195	0.000195	-2.069	-2.06863	-2.069	-2.06863	0	0.000818	0	0.000195	0.238386	0.238386
CDPDAGS161161_h	ctp_h + h_h + pa161_161_h --> cdpdag161_161_h + ppi_h	Lipid metabolism	Glycerolipid metabolism (plastids). Glycerophospholipid metabolism (plastids)	2.1e-05	0	0		OFF		OFF	2.1e-05	2.1e-05	0	0	0	0
CDPDAGS161161_r	ctp_r + h_r + pa161_161_r --> cdpdag161_161_r + ppi_r	Lipid metabolism	Glycerolipid metabolism (ER). Glycerophospholipid metabolism (ER)	0.000204	0	0		OFF		OFF	0.000204	0.000204	0	0	0	0
CDPDAGS205140_h	ctp_h + h_h + pa205_140_h --> cdpdag205_140_h + ppi_h	Lipid metabolism	Glycerolipid metabolism (plastids). Glycerophospholipid metabolism (plastids)	0	0	0		both_off		both_off	0	0	0	0	1	unique cond1 = cond2 = 0
CDPDAGS205160_h	ctp_h + h_h + pa205_160_h --> cdpdag205_160_h + ppi_h	Lipid metabolism	Glycerolipid metabolism (plastids). Glycerophospholipid metabolism (plastids)	0.0006	0.000109	0.000109	-2.461	-2.46063	-2.461	-2.46063	0.0006	0.0006	0.000109	0.000109	0	0
CDPDAGS205160_r	ctp_r + h_r + pa205_160_r --> cdpdag205_160_r + ppi_r	Lipid metabolism	Glycerolipid metabolism (ER). Glycerophospholipid metabolism (ER)	0	0	0		both_off		both_off	0	0	0	0	1	unique cond1 = cond2 = 0
CDPDAGS205161_h	ctp_h + h_h + pa205_161_h --> cdpdag205_161_h + ppi_h	Lipid metabolism	Glycerolipid metabolism (plastids). Glycerophospholipid metabolism (plastids)	5.6e-05	5e-06	5e-06	-3.485	-3.48543	-3.485	-3.48543	5.6e-05	5.6e-05	5e-06	5e-06	0	0
CDPDAGS205161_r	ctp_r + h_r + pa205_161_r --> cdpdag205_161_r + ppi_r	Lipid metabolism	Glycerolipid metabolism (ER). Glycerophospholipid metabolism (ER)	0	0	0		both_off		both_off	0	0	0	0	1	unique cond1 = cond2 = 0
CDPDAGS205204_h	ctp_h + h_h + pa205_204_h --> cdpdag205_204_h + ppi_h	Lipid metabolism	Glycerolipid metabolism (plastids). Glycerophospholipid metabolism (plastids)	0	0	0		both_off		both_off	0	0	0	0	1	unique cond1 = cond2 = 0
CDPDAGS205205_h	ctp_h + h_h + pa205_205_h --> cdpdag205_205_h + ppi_h	Lipid metabolism	Glycerolipid metabolism (plastids). Glycerophospholipid metabolism (plastids)	0	0	0		both_off		both_off	0	0	0	0	1	unique cond1 = cond2 = 0
CDPMEK_h	4c2me_h + atp_h --> 2p4c2me_h + adp_h + h_h	Metabolism of terpenoids and polyketides		0.007625	0.003569	0.003569	-1.095	-1.09522	-1.095	-1.09522	0.007625	0.007625	0.003569	0.003569	0	0
CEPTE203181_r	cdpea_r + dag203_181_r --> cmp_r + h_r + pe203_181_r	Lipid metabolism	Glycerolipid metabolism (ER). Glycerophospholipid metabolism (ER)	3e-06	1e-06	1e-06	-1.585	-1.58496	-1.585	-1.58496	3e-06	3e-06	1e-06	1e-06	0	0
CEPTE203203_r	cdpea_r + dag203_203_r --> cmp_r + h_r + pe203_203_r	Lipid metabolism	Glycerolipid metabolism (ER). Glycerophospholipid metabolism (ER)	0.000336	0.00015	0.00015	-1.163	-1.1635	-1.163	-1.1635	0.000336	0.000336	0.00015	0.00015	0	0
CEPTE203204_r	cdpea_r + dag203_204_r --> cmp_r + h_r + pe203_204_r	Lipid metabolism	Glycerolipid metabolism (ER). Glycerophospholipid metabolism (ER)	0	0	0		both_off		both_off	0	0	0	0	1	unique cond1 = cond2 = 0
CEPTE203205_r	cdpea_r + dag203_205_r --> cmp_r + h_r + pe203_205_r	Lipid metabolism	Glycerolipid metabolism (ER). Glycerophospholipid metabolism (ER)	0	0	0		both_off		both_off	0	0	0	0	1	unique cond1 = cond2 = 0
CEPTE204181_r	cdpea_r + dag204_181_r --> cmp_r + h_r + pe204_181_r	Lipid metabolism	Glycerolipid metabolism (ER). Glycerophospholipid metabolism (ER)	1.4e-05	7e-06	7e-06	-1	-1	-1	-1	1.4e-05	1.4e-05	7e-06	7e-06	0	0
CEPTE204203_r	cdpea_r + dag204_203_r --> cmp_r + h_r + pe204_203_r	Lipid metabolism	Glycerolipid metabolism (ER). Glycerophospholipid metabolism (ER)	0	0	0		both_off		both_off	0	0.000224	0	6.7e-05	0.299107	0.299107
CEPTE204204_r	cdpea_r + dag204_204_r --> cmp_r + h_r + pe204_204_r	Lipid metabolism	Glycerolipid metabolism (ER). Glycerophospholipid metabolism (ER)	0	0	0		both_off		both_off	0	0	0	0	1	unique cond1 = cond2 = 0
CEPTE204205_r	cdpea_r + dag204_205_r --> cmp_r + h_r + pe204_205_r	Lipid metabolism	Glycerolipid metabolism (ER). Glycerophospholipid metabolism (ER)	0	0	0		both_off		both_off	0	0	0	0	1	unique cond1 = cond2 = 0
CEPTE205181_r	cdpea_r + dag205_181_r --> cmp_r + h_r + pe205_181_r	Lipid metabolism	Glycerolipid metabolism (ER). Glycerophospholipid metabolism (ER)	4.1e-05	1.2e-05	1.2e-05	-1.773	-1.77259	-1.773	-1.77259	4.1e-05	4.1e-05	1.2e-05	1.2e-05	0	0
CEPTE205203_r	cdpea_r + dag205_203_r --> cmp_r + h_r + pe205_203_r	Lipid metabolism	Glycerolipid metabolism (ER). Glycerophospholipid metabolism (ER)	0.000316	8.5e-05	8.5e-05	-1.894	-1.89439	-1.894	-1.89439	9.2e-05	0.000316	1.8e-05	8.5e-05	0	0
CEPTE205204_r	cdpea_r + dag205_204_r --> cmp_r + h_r + pe205_204_r	Lipid metabolism	Glycerolipid metabolism (ER). Glycerophospholipid metabolism (ER)	0	0	0		both_off		both_off	0	0	0	0	1	unique cond1 = cond2 = 0
CEPTE205205_r	cdpea_r + dag205_205_r --> cmp_r + h_r + pe205_205_r	Lipid metabolism	Glycerolipid metabolism (ER). Glycerophospholipid metabolism (ER)	0	0	0		both_off		both_off	0	0	0	1.8e-05	0	uniq cond1 in cond2 interval
CHITIN_c	2.0 chitin_c + h2o_c --> chitbio_c	Carbohydrate metabolism	Amino sugar and nucleotide sugar metabolism	0	0	0		both_off		both_off	0	0	0	0	1	unique cond1 = cond2 = 0
CHLPCTD_c	cholp_c + ctp_c + h_c <=> cdpchol_c + ppi_c	Lipid metabolism	Glycerolipid metabolism (cytosol). Glycerophospholipid metabolism (cytosol)	0.001391	0.00038	0.001391	-1.872	-1.87205	0	0	0.001391	0.001391	0.00038	0.00038	0	0
CHLSTD78I_r	lthstrl_r <=> zymstnl_r	Lipid metabolism	Steroid biosynthesis	0	0	0		both_off		both_off	0	0	0	0	1	unique cond1 = cond2 = 0
CHLSTI_1_r	zymst_r <=> chlstol_r	Lipid metabolism	Steroid biosynthesis	0	0	0		both_off		both_off	0	0	0	0	1	unique cond1 = cond2 = 0
CHOLK_c	atp_c + chol_c --> adp_c + cholp_c + h_c	Lipid metabolism	Glycerolipid metabolism (cytosol). Glycerophospholipid metabolism (cytosol)	0	0	0.00101		both_off		ON	0	0	0	0	1	unique cond1 = cond2 = 0
CHOPT160160_r	cdpchol_r + dag160_160_r --> cmp_r + h_r + pc160_160_r	Lipid metabolism	Glycerolipid metabolism (ER). Glycerophospholipid metabolism (ER)	0	0	0		both_off		both_off	0	0	0	0	1	unique cond1 = cond2 = 0
CHOPT160161_r	cdpchol_r + dag160_161_r --> cmp_r + h_r + pc160_161_r	Lipid metabolism	Glycerolipid metabolism (ER). Glycerophospholipid metabolism (ER)	0	0	0		both_off		both_off	0	0	0	0	1	unique cond1 = cond2 = 0
CHOPT160180_r	cdpchol_r + dag160_180_r --> cmp_r + h_r + pc160_180_r	Lipid metabolism	Glycerolipid metabolism (ER). Glycerophospholipid metabolism (ER)	0.000538	0.000282	0.000538	-0.9319	-0.931911	0	0	0.000538	0.000824	0.000241	0.000282	0	0
CHOPT160181_r	cdpchol_r + dag160_181_r --> cmp_r + h_r + pc160_181_r	Lipid metabolism	Glycerolipid metabolism (ER). Glycerophospholipid metabolism (ER)	0	0	0		both_off		both_off	0	0	0	0	1	unique cond1 = cond2 = 0
CHOPT160182_r	cdpchol_r + dag160_182_r --> cmp_r + h_r + pc160_182_r	Lipid metabolism	Glycerolipid metabolism (ER). Glycerophospholipid metabolism (ER)	0	0	0		both_off		both_off	0	0	0	0	1	unique cond1 = cond2 = 0
CHOPT161160_r	cdpchol_r + dag161_160_r --> cmp_r + h_r + pc161_160_r	Lipid metabolism	Glycerolipid metabolism (ER). Glycerophospholipid metabolism (ER)	0	0	0		both_off		both_off	0	0	0	0	1	unique cond1 = cond2 = 0
CHOPT161161_r	cdpchol_r + dag161_161_r --> cmp_r + h_r + pc161_161_r	Lipid metabolism	Glycerolipid metabolism (ER). Glycerophospholipid metabolism (ER)	0	0	0		both_off		both_off	0	0	0	0	1	unique cond1 = cond2 = 0
CHOPT161180_r	cdpchol_r + dag161_180_r --> cmp_r + h_r + pc161_180_r	Lipid metabolism	Glycerolipid metabolism (ER). Glycerophospholipid metabolism (ER)	0.000649	3.5e-05	0.000649	-4.213	-4.21279	0	0	0.000363	0.000649	3.5e-05	7.6e-05	0	0
CHOPT161181_r	cdpchol_r + dag161_181_r --> cmp_r + h_r + pc161_181_r	Lipid metabolism	Glycerolipid metabolism (ER). Glycerophospholipid metabolism (ER)	0	0	0		both_off		both_off	0	0	0	0	1	unique cond1 = cond2 = 0
CHOPT161182_r	cdpchol_r + dag161_182_r --> cmp_r + h_r + pc161_182_r	Lipid metabolism	Glycerolipid metabolism (ER). Glycerophospholipid metabolism (ER)	0	0	0		both_off		both_off	0	0	0	0	1	unique cond1 = cond2 = 0
CHOPT203160_r	cdpchol_r + dag203_160_r --> cmp_r + h_r + pc203_160_r	Lipid metabolism	Glycerolipid metabolism (ER). Glycerophospholipid metabolism (ER)	0	0	0		both_off		both_off	0	0	0	0	1	unique cond1 = cond2 = 0
CHOPT203161_r	cdpchol_r + dag203_161_r --> cmp_r + h_r + pc203_161_r	Lipid metabolism	Glycerolipid metabolism (ER). Glycerophospholipid metabolism (ER)	0	0	0		both_off		both_off	0	0	0	0	1	unique cond1 = cond2 = 0
CHOPT204160_r	cdpchol_r + dag204_160_r --> cmp_r + h_r + pc204_160_r	Lipid metabolism	Glycerolipid metabolism (ER). Glycerophospholipid metabolism (ER)	0	0	0		both_off		both_off	0	0	0	0	1	unique cond1 = cond2 = 0
CHOPT204161_r	cdpchol_r + dag204_161_r --> cmp_r + h_r + pc204_161_r	Lipid metabolism	Glycerolipid metabolism (ER). Glycerophospholipid metabolism (ER)	0	0	0		both_off		both_off	0	0	0	0	1	unique cond1 = cond2 = 0
CHOPT205160_r	cdpchol_r + dag205_160_r --> cmp_r + h_r + pc205_160_r	Lipid metabolism	Glycerolipid metabolism (ER). Glycerophospholipid metabolism (ER)	0.000118	3.8e-05	0.000118	-1.635	-1.63472	0	0	0	0.000204	0	6.4e-05	0.313725	0.313725
CHOPT205161_r	cdpchol_r + dag205_161_r --> cmp_r + h_r + pc205_161_r	Lipid metabolism	Glycerolipid metabolism (ER). Glycerophospholipid metabolism (ER)	8.6e-05	2.6e-05	8.6e-05	-1.726	-1.72583	0	0	0	0.000204	0	6.4e-05	0.313725	0.313725
CHORM_h	chor_h <=> pphn_h	Amino acid metabolism	Phenylalanine. tyrosine and tryptophan biosynthesis	0.009631	0.004507	0.004507	-1.096	-1.09552	-1.096	-1.09552	0.009631	0.009631	0.004507	0.004507	0	0
CHORS_h	3psme_h --> chor_h + pi_h	Amino acid metabolism	Phenylalanine. tyrosine and tryptophan biosynthesis	0.01109	0.005191	0.005191	-1.095	-1.09544	-1.095	-1.09544	0.01109	0.01109	0.005191	0.005191	0	0
CHPHYS_h	chlld_h + h_h + phdp_h --> cholphya_h + ppi_h	Metabolism of cofactors and vitamins	Porphyrin metabolism	0.000925	0.000433	0.000433	-1.095	-1.09509	-1.095	-1.09509	0.000925	0.000925	0.000433	0.000433	0	0
CHTDAC_c	chitin_c + h2o_c --> ac_c + chitosan_c + h_c	Carbohydrate metabolism	Amino sugar and nucleotide sugar metabolism	0	0	0		both_off		both_off	0	0	0	0	1	unique cond1 = cond2 = 0
CLBH_c	cellb_c + h2o_c --> 2.0 glc__D_c	Carbohydrate metabolism	Starch and sucrose metabolism	0	0	0		both_off		both_off	0	0	0	0	1	unique cond1 = cond2 = 0
COQ5_m	M00658_m + amet_m --> M01165_m + ahcys_m + h_m	Metabolism of cofactors and vitamins	Ubiquinone and other terpenoid-quinone biosynthesis	0	0	0		both_off		both_off	0	0	0	0	1	unique cond1 = cond2 = 0
CPH4S_c	ahdt_c + h2o_c --> acald_c + cph4_c + 2.0 h_c + pppi_c	Metabolism of cofactors and vitamins		0	0	0		both_off		both_off	0	0	0	0	1	unique cond1 = cond2 = 0
CPPPGO_h	cpppg3_h + 2.0 h_h + o2_h --> 2.0 co2_h + 2.0 h2o_h + pppg9_h	Metabolism of cofactors and vitamins	Porphyrin metabolism	0.000925	0.000433	0.000433	-1.095	-1.09509	-1.095	-1.09509	0.000925	0.000925	0.000433	0.000433	0	0
CS_m	accoa_m + h2o_m + oaa_m <=> cit_m + coa_m + h_m	Carbohydrate metabolism	Citrate cycle (TCA cycle)	0.04898	0.02272	0.1395	-1.108	-1.10792	1.51	1.50983	0.04779	0.04898	0.0223	0.02272	0	0
CS_p	accoa_p + h2o_p + oaa_p <=> cit_p + coa_p + h_p	Carbohydrate metabolism	Citrate cycle (TCA cycle)	0	0	0.04179		both_off		ON	0	0	0	0	1	unique cond1 = cond2 = 0
CSND_c	csn_c + h2o_c + h_c <=> nh4_c + ura_c	Nucleotide metabolism	Pyrimidine metabolism	0	0	0		both_off		both_off	0	0.0113	0	0.004395	0.389007	0.389007
CTPS2_c	atp_c + gln__L_c + h2o_c + utp_c --> adp_c + ctp_c + glu__L_c + 2.0 h_c + pi_c	Nucleotide metabolism	Pyrimidine metabolism	0.000561	0.000262	0.000341	-1.098	-1.09843	-0.7182	-0.718229	0.000561	0.01186	0.000262	0.004657	0.362542	0.362542
CYANST_m	cn_m + tsul_m --> 2.0 h_m + so3_m + tcynt_m	Energy metabolism	Sulfur metabolism	0	0	0		both_off		both_off	0	0	0	0	1	unique cond1 = cond2 = 0
CYARTMT_r	amet_r + cyart_r <=> ahcys_r + h_r + menecyart_r	Lipid metabolism	Steroid biosynthesis	0	0	0		both_off		both_off	0	0	0	0	1	unique cond1 = cond2 = 0
CYEUOLCYCI_c	cyeuol_c <=> obfool_c	Lipid metabolism	Steroid biosynthesis	0	0	0		both_off		both_off	0	0	0	0	1	unique cond1 = cond2 = 0
CYNTAH_c	cynt_c + 3.0 h_c + hco3_c --> 2.0 co2_c + nh4_c	Energy metabolism	Nitrogen metabolism	0	0	0		both_off		both_off	0	0	0	0	1	unique cond1 = cond2 = 0
CYSS_c	acser_c + h2s_c <=> ac_c + cys__L_c + h_c	Amino acid metabolism	Cysteine and methionine metabolism	0.00377	0.001874	0.001874	-1.008	-1.00844	-1.008	-1.00844	0.00377	0.00377	0.001874	0.001874	0	0
CYSS_h	acser_h + h2s_h <=> ac_h + cys__L_h + h_h	Amino acid metabolism	Cysteine and methionine metabolism	0	0	0		both_off		both_off	0	0	0	0	1	unique cond1 = cond2 = 0
CYSS_m	acser_m + h2s_m <=> ac_m + cys__L_m + h_m	Amino acid metabolism	Cysteine and methionine metabolism	0	0	0		both_off		both_off	0	0	0	0	1	unique cond1 = cond2 = 0
CYSTL_c	cyst__L_c + h2o_c <=> hcys__L_c + nh4_c + pyr_c	Amino acid metabolism	Cysteine and methionine metabolism	0	0	0		both_off		both_off	0	0	0	0	1	unique cond1 = cond2 = 0
CYSTL_h	cyst__L_h + h2o_h <=> hcys__L_h + nh4_h + pyr_h	Amino acid metabolism	Cysteine and methionine metabolism	0.002875	0.001456	0.001456	-0.9816	-0.981552	-0.9816	-0.981552	0.002875	0.002875	0.001456	0.001456	0	0
CYSTSYN_h	cys__L_h + phom_h --> cyst__L_h + pi_h	Amino acid metabolism	Cysteine and methionine metabolism	0.002875	0.001456	0.001456	-0.9816	-0.981552	-0.9816	-0.981552	0.002875	0.002875	0.001456	0.001456	0	0
CYTDH_c	cytd_c + h2o_c <=> csn_c + rib__D_c	Nucleotide metabolism	Purine metabolism	0	0	0		both_off		both_off	0	0.0113	0	0.004395	0.389007	0.389007
CYTDK2_c	cytd_c + gtp_c <=> cmp_c + gdp_c + h_c	Nucleotide metabolism	Pyrimidine metabolism	0	0	0		both_off		both_off	-100000	0	-100000	0	0.999997	0.999997
CYTK1_c	atp_c + cmp_c <=> adp_c + cdp_c	Nucleotide metabolism	Pyrimidine metabolism	0.01167	0.004567	0.005577	-1.353	-1.35299	-1.065	-1.06475	0.000368	0.01167	0.000172	0.004567	0.371659	0.371659
CYTK2_c	atp_c + dcmp_c <=> adp_c + dcdp_c	Nucleotide metabolism	Pyrimidine metabolism	-0.000167	-7.8e-05	-0.000157	-1.098	-1.0983	-0.08908	-0.0890835	-0.000167	-0.000167	-7.8e-05	-7.8e-05	0	0
DADA_c	dad_2_c + h2o_c + h_c --> din_c + nh4_c	Nucleotide metabolism	Purine metabolism	0	0	0		both_off		both_off	0	100000	0	100000	1	1
DADK_c	atp_c + damp_c <=> adp_c + dadp_c	Nucleotide metabolism	Purine metabolism	0	0	7.8e-05		both_off		ON	0	0	0	0	1	unique cond1 = cond2 = 0
DADK_h	atp_h + damp_h --> adp_h + dadp_h	Nucleotide metabolism	Purine metabolism	0	0	0		both_off		both_off	0	0	0	0	1	unique cond1 = cond2 = 0
DAG_biomass_MgACSBG31_c	0.2939 dag140_161_c + 0.33144 dag160_161_c + 0.09429 dag161_161_c + 0.19896 dag205_160_c + 0.08143 dag205_205_c --> DAG_biomass_MgACSBG31_c	Biomass reaction		0	0.000104	0.000104		ON		ON	0	0	0.000104	0.000104	0	0
DAG_biomass_WT526_c	0.3469 dag140_161_c + 0.2651 dag160_161_c + 0.10835 dag161_161_c + 0.18927 dag205_160_c + 0.09038 dag205_205_c --> DAG_biomass_WT526_c	Biomass reaction		0.000117	0	0		OFF		OFF	0.000117	0.000117	0	0	0	0
DAGL140160_c	dag140_160_c + h2o_c --> c160_c + h_c + mag140_c	Lipid metabolism		0	0	0.000186		both_off		ON	0	0	0	0	1	unique cond1 = cond2 = 0
DAGL140161_c	dag140_161_c + h2o_c --> c161_c + h_c + mag140_c	Lipid metabolism		0	0	3.7e-05		both_off		ON	0	0	0	0	1	unique cond1 = cond2 = 0
DAGL140204_c	dag140_204_c + h2o_c --> c204_c + h_c + mag140_c	Lipid metabolism		0	0	0		both_off		both_off	0	0	0	0	1	unique cond1 = cond2 = 0
DAGL140205_c	dag140_205_c + h2o_c --> c205_c + h_c + mag140_c	Lipid metabolism		0	0	0		both_off		both_off	0	0	0	0	1	unique cond1 = cond2 = 0
DAGL160160_c	dag160_160_c + h2o_c --> c160_c + h_c + mag160_c	Lipid metabolism		0	0	0		both_off		both_off	0	0	0	0	1	unique cond1 = cond2 = 0
DAGL160161_c	dag160_161_c + h2o_c --> c161_c + h_c + mag160_c	Lipid metabolism		0	0	0		both_off		both_off	0	0	0	0	1	unique cond1 = cond2 = 0
DAGL160180_c	dag160_180_c + h2o_c --> c180_c + h_c + mag160_c	Lipid metabolism		0	0	0		both_off		both_off	0	0	0	0	1	unique cond1 = cond2 = 0
DAGL160181_c	dag160_181_c + h2o_c --> c181_c + h_c + mag160_c	Lipid metabolism		0	0	0		both_off		both_off	0	0	0	0	1	unique cond1 = cond2 = 0
DAGL160182_c	dag160_182_c + h2o_c --> c182_c + h_c + mag160_c	Lipid metabolism		0	0	0		both_off		both_off	0	0	0	0	1	unique cond1 = cond2 = 0
DAGL161160_c	dag161_160_c + h2o_c --> c160_c + h_c + mag161_c	Lipid metabolism		0	0	0.001202		both_off		ON	0	0	0	0	1	unique cond1 = cond2 = 0
DAGL161161_c	dag161_161_c + h2o_c --> c161_c + h_c + mag161_c	Lipid metabolism		0	0	0.000495		both_off		ON	0	0	0	0	1	unique cond1 = cond2 = 0
DAGL161181_c	dag161_181_c + h2o_c --> c181_c + h_c + mag161_c	Lipid metabolism		0	0	0		both_off		both_off	0	0	0	0	1	unique cond1 = cond2 = 0
DAGL161182_c	dag161_182_c + h2o_c --> c182_c + h_c + mag161_c	Lipid metabolism		0	0	0		both_off		both_off	0	0	0	0	1	unique cond1 = cond2 = 0
DAGL180160_c	dag180_160_c + h2o_c --> c160_c + h_c + mag180_c	Lipid metabolism		0	0	0		both_off		both_off	0	0	0	0	1	unique cond1 = cond2 = 0
DAGL181160_c	dag181_160_c + h2o_c --> c160_c + h_c + mag181_c	Lipid metabolism		0	0	0		both_off		both_off	0	0	0	0	1	unique cond1 = cond2 = 0
DAGL181161_c	dag181_161_c + h2o_c --> c161_c + h_c + mag181_c	Lipid metabolism		0	0	0		both_off		both_off	0	0	0	0	1	unique cond1 = cond2 = 0
DAGL181181_c	dag181_181_c + h2o_c --> c181_c + h_c + mag181_c	Lipid metabolism		0	0	0		both_off		both_off	0	0	0	0	1	unique cond1 = cond2 = 0
DAGL203160_c	dag203_160_c + h2o_c --> c160_c + h_c + mag203_c	Lipid metabolism		0	0	0		both_off		both_off	0	0	0	0	1	unique cond1 = cond2 = 0
DAGL203161_c	dag203_161_c + h2o_c --> c161_c + h_c + mag203_c	Lipid metabolism		0	0	0		both_off		both_off	0	0	0	0	1	unique cond1 = cond2 = 0
DAGL203181_c	dag203_181_c + h2o_c --> c181_c + h_c + mag203_c	Lipid metabolism		0	0	0		both_off		both_off	0	0	0	0	1	unique cond1 = cond2 = 0
DAGL203203_c	dag203_203_c + h2o_c --> c203_c + h_c + mag203_c	Lipid metabolism		0	0	0		both_off		both_off	0	0	0	0	1	unique cond1 = cond2 = 0
DAGL203204_c	dag203_204_c + h2o_c --> c204_c + h_c + mag203_c	Lipid metabolism		0	0	0		both_off		both_off	0	0	0	0	1	unique cond1 = cond2 = 0
DAGL203205_c	dag203_205_c + h2o_c --> c205_c + h_c + mag203_c	Lipid metabolism		0	0	0		both_off		both_off	0	0	0	0	1	unique cond1 = cond2 = 0
DAGL204160_c	dag204_160_c + h2o_c --> c160_c + h_c + mag204_c	Lipid metabolism		0	0	0		both_off		both_off	0	0	0	0	1	unique cond1 = cond2 = 0
DAGL204161_c	dag204_161_c + h2o_c --> c161_c + h_c + mag204_c	Lipid metabolism		0	0	0		both_off		both_off	0	0	0	0	1	unique cond1 = cond2 = 0
DAGL204181_c	dag204_181_c + h2o_c --> c181_c + h_c + mag204_c	Lipid metabolism		0	0	0		both_off		both_off	0	0	0	0	1	unique cond1 = cond2 = 0
DAGL204203_c	dag204_203_c + h2o_c --> c203_c + h_c + mag204_c	Lipid metabolism		0	0	0		both_off		both_off	0	0	0	0	1	unique cond1 = cond2 = 0
DAGL204204_c	dag204_204_c + h2o_c --> c204_c + h_c + mag204_c	Lipid metabolism		0	0	0		both_off		both_off	0	0	0	0	1	unique cond1 = cond2 = 0
DAGL204205_c	dag204_205_c + h2o_c --> c205_c + h_c + mag204_c	Lipid metabolism		0	0	0		both_off		both_off	0	0	0	0	1	unique cond1 = cond2 = 0
DAGL205140_c	dag205_140_c + h2o_c --> c140_c + h_c + mag205_c	Lipid metabolism		0	0	0.000533		both_off		ON	0	0	0	0	1	unique cond1 = cond2 = 0
DAGL205160_c	dag205_160_c + h2o_c --> c160_c + h_c + mag205_c	Lipid metabolism		0	0	0.000495		both_off		ON	0	0	0	0	1	unique cond1 = cond2 = 0
DAGL205161_c	dag205_161_c + h2o_c --> c161_c + h_c + mag205_c	Lipid metabolism		0	0	2.2e-05		both_off		ON	0	0	0	0	1	unique cond1 = cond2 = 0
DAGL205181_c	dag205_181_c + h2o_c --> c181_c + h_c + mag205_c	Lipid metabolism		0	0	0		both_off		both_off	0	0	0	0	1	unique cond1 = cond2 = 0
DAGL205203_c	dag205_203_c + h2o_c --> c203_c + h_c + mag205_c	Lipid metabolism		0	0	0.000222		both_off		ON	0	0	0	0	1	unique cond1 = cond2 = 0
DAGL205204_c	dag205_204_c + h2o_c --> c204_c + h_c + mag205_c	Lipid metabolism		0	0	2.4e-05		both_off		ON	0	0	0	0	1	unique cond1 = cond2 = 0
DAGL205205_c	dag205_205_c + h2o_c --> c205_c + h_c + mag205_c	Lipid metabolism		0	0	0.00018		both_off		ON	0	0	0	0	1	unique cond1 = cond2 = 0
DAPDC_h	26dap__M_h + h_h <=> co2_h + lys__L_h	Amino acid metabolism	Lysine biosynthesis	0.006338	0.002966	0.002966	-1.096	-1.09551	-1.096	-1.09551	0.006338	0.006338	0.002966	0.002966	0	0
DAPE_h	26dap_LL_h <=> 26dap__M_h	Amino acid metabolism	Lysine biosynthesis	0.006338	0.002966	0.002966	-1.096	-1.09551	-1.096	-1.09551	0.006338	0.006338	0.002966	0.002966	0	0
DAPOP_c	dadp_c + h_c + pep_c --> datp_c + pyr_c	Nucleotide metabolism	Purine metabolism	0.000167	7.8e-05	7.8e-05	-1.098	-1.0983	-1.098	-1.0983	0	1.839	0	1.244	0.676321	0.676321
DAPOP_h	dadp_h + h_h + pep_h --> datp_h + pyr_h	Nucleotide metabolism	Purine metabolism	0	0	0		both_off		both_off	0	0	0	0	1	unique cond1 = cond2 = 0
DAPOP_m	dadp_m + h_m + pep_m --> datp_m + pyr_m	Nucleotide metabolism	Purine metabolism	0	0	0		both_off		both_off	0	0	0	0	1	unique cond1 = cond2 = 0
DATCY_c	cytd_c + datp_c --> cmp_c + dadp_c + h_c	Nucleotide metabolism	Pyrimidine metabolism	0	0	0		both_off		both_off	0	100000	0	100000	0.999997	0.999997
DATUP_c	datp_c + uri_c --> dadp_c + h_c + ump_c	Nucleotide metabolism	Pyrimidine metabolism	0	0	0		both_off		both_off	0	0	0	0	1	unique cond1 = cond2 = 0
DB4PS_h	ru5p__D_h --> db4p_h + for_h + h_h	Metabolism of cofactors and vitamins	Riboflavin metabolism	0	0	0		both_off		both_off	0	0	0	0	1	unique cond1 = cond2 = 0
DBTS_m	atp_m + co2_m + dann_m --> adp_m + dtbt_m + 3.0 h_m + pi_m	Metabolism of cofactors and vitamins		0	0	0		both_off		both_off	0	0	0	0	1	unique cond1 = cond2 = 0
DCMPDA_c	dcmp_c + h2o_c + h_c <=> dump_c + nh4_c	Nucleotide metabolism	Pyrimidine metabolism	0.000167	7.8e-05	0.000157	-1.098	-1.0983	-0.08908	-0.0890835	0.000167	0.000167	7.8e-05	7.8e-05	0	0
DDPA_h	e4p_h + h2o_h + pep_h <=> 2dda7p_h + pi_h	Amino acid metabolism	Phenylalanine. tyrosine and tryptophan biosynthesis	0.01109	0.005191	0.005191	-1.095	-1.09544	-1.095	-1.09544	0.01109	0.01109	0.005191	0.005191	0	0
delta0Elo_c	c160_coa_c + h_c + malcoa_c --> 3oc180_coa_c + co2_c + coa_c	Lipid metabolism	Fatty acid biosynthesis (cytosol)	0.001187	0.000427	0.001298	-1.475	-1.47501	0.129	0.12897	0	0.001187	0	0.000427	0.35973	0.35973
delta12FADpc160182_r	2.0 fdxrd_r + 2.0 h_r + o2_r + pc160_181_r --> 2.0 fdxox_r + 2.0 h2o_r + pc160_182_r	Lipid metabolism	Glycerolipid metabolism (ER). Glycerophospholipid metabolism (ER)	0.000441	0.002346	0.000314	2.411	2.41135	-0.49	-0.490014	0.000432	0.005129	0.000167	0.00238	0.414733	0.414733
delta12FADpc161182_r	2.0 fdxrd_r + 2.0 h_r + o2_r + pc161_181_r --> 2.0 fdxox_r + 2.0 h2o_r + pc161_182_r	Lipid metabolism	Glycerolipid metabolism (ER). Glycerophospholipid metabolism (ER)	0.005042	3.5e-05	0.005042	-7.17	-7.1705	0	0	0	0.005051	0	0.002214	0.438329	0.438329
delta5FADdgts203204_r	dgts203_203_r + 2.0 fdxrd_r + 2.0 h_r + o2_r --> dgts203_204_r + 2.0 fdxox_r + 2.0 h2o_r	Lipid metabolism	Glycerolipid metabolism (ER). Glycerophospholipid metabolism (ER)	0.000112	1.8e-05	0.000466	-2.637	-2.63743	2.057	2.05683	4.5e-05	0.003749	0	0.001546	0.405238	0.405238
delta5FADdgts204204_r	dgts204_203_r + 2.0 fdxrd_r + 2.0 h_r + o2_r --> dgts204_204_r + 2.0 fdxox_r + 2.0 h2o_r	Lipid metabolism	Glycerolipid metabolism (ER). Glycerophospholipid metabolism (ER)	0	3.9e-05	0		ON		both_off	0	0.003831	0	0.00159	0.415035	0.415035
delta5FADdgts205204_r	dgts205_203_r + 2.0 fdxrd_r + 2.0 h_r + o2_r --> dgts205_204_r + 2.0 fdxox_r + 2.0 h2o_r	Lipid metabolism	Glycerolipid metabolism (ER). Glycerophospholipid metabolism (ER)	0.003889	0.001623	0.003889	-1.261	-1.26074	0	0	0.000124	0.003956	7.1e-05	0.001661	0.401096	0.401096
delta5FADpe203204_r	2.0 fdxrd_r + 2.0 h_r + o2_r + pe203_203_r --> 2.0 fdxox_r + 2.0 h2o_r + pe203_204_r	Lipid metabolism	Glycerolipid metabolism (ER). Glycerophospholipid metabolism (ER)	0.000322	0.000143	0.000143	-1.171	-1.17105	-1.171	-1.17105	0.000322	0.000322	0.000143	0.000143	0	0
delta5FADpe204204_r	2.0 fdxrd_r + 2.0 h_r + o2_r + pe204_203_r --> 2.0 fdxox_r + 2.0 h2o_r + pe204_204_r	Lipid metabolism	Glycerolipid metabolism (ER). Glycerophospholipid metabolism (ER)	0	0	0		both_off		both_off	0	0.000224	0	6.7e-05	0.299107	0.299107
delta5FADpe205204_r	2.0 fdxrd_r + 2.0 h_r + o2_r + pe205_203_r --> 2.0 fdxox_r + 2.0 h2o_r + pe205_204_r	Lipid metabolism	Glycerolipid metabolism (ER). Glycerophospholipid metabolism (ER)	0.000316	8.5e-05	8.5e-05	-1.894	-1.89439	-1.894	-1.89439	9.2e-05	0.000316	1.8e-05	8.5e-05	0	0
delta6Elo_c	c183_coa_c + h_c + malcoa_c --> 3oc203_coa_c + co2_c + coa_c	Lipid metabolism	Fatty acid biosynthesis (cytosol)	0.005112	0.002214	0.005112	-1.207	-1.20723	0	0	0.005112	0.005112	0.002214	0.002214	0	0
delta6FADpc160183_r	2.0 fdxrd_r + 2.0 h_r + o2_r + pc160_182_r --> 2.0 fdxox_r + 2.0 h2o_r + pc160_183_r	Lipid metabolism	Glycerolipid metabolism (ER). Glycerophospholipid metabolism (ER)	0.000262	0.00226	0.000228	3.109	3.10868	-0.2005	-0.200533	0.000254	0.00495	8.1e-05	0.002294	0.434412	0.434412
delta6FADpc161183_r	2.0 fdxrd_r + 2.0 h_r + o2_r + pc161_182_r --> 2.0 fdxox_r + 2.0 h2o_r + pc161_183_r	Lipid metabolism	Glycerolipid metabolism (ER). Glycerophospholipid metabolism (ER)	0.005042	3.5e-05	0.005042	-7.17	-7.1705	0	0	0	0.005051	0	0.002214	0.438329	0.438329
delta9FADpc160181_r	2.0 fdxrd_r + 2.0 h_r + o2_r + pc160_180_r --> 2.0 fdxox_r + 2.0 h2o_r + pc160_181_r	Lipid metabolism	Glycerolipid metabolism (ER). Glycerophospholipid metabolism (ER)	0.000521	0.00027	0.000526	-0.9483	-0.948324	0.01378	0.0137794	0.000521	0.000807	0.000229	0.00027	0	0
delta9FADpc161181_r	2.0 fdxrd_r + 2.0 h_r + o2_r + pc161_180_r --> 2.0 fdxox_r + 2.0 h2o_r + pc161_181_r	Lipid metabolism	Glycerolipid metabolism (ER). Glycerophospholipid metabolism (ER)	0.000649	3.5e-05	0.000649	-4.213	-4.21279	0	0	0	0.000649	0	7.6e-05	0.117103	0.117103
DGAT140160140_r	c140_coa_r + dag140_160_r --> coa_r + tag140_160_140_r	Lipid metabolism	Glycerolipid metabolism (ER). Glycerophospholipid metabolism (ER)	4e-06	1.1e-05	1.1e-05	1.459	1.45943	1.459	1.45943	4e-06	4e-06	1.1e-05	1.1e-05	0	0
DGAT140160160_r	c160_coa_r + dag140_160_r --> coa_r + tag140_160_160_r	Lipid metabolism	Glycerolipid metabolism (ER). Glycerophospholipid metabolism (ER)	0	7.6e-05	6.3e-05		ON		ON	0	1.3e-05	0	7.6e-05	0.171053	0.171053
DGAT140161140_r	c140_coa_r + dag140_161_r --> coa_r + tag140_161_140_r	Lipid metabolism	Glycerolipid metabolism (ER). Glycerophospholipid metabolism (ER)	7e-06	1.7e-05	1.7e-05	1.28	1.28011	1.28	1.28011	7e-06	7e-06	1.7e-05	1.7e-05	0	0
DGAT140161160_r	c160_coa_r + dag140_161_r --> coa_r + tag140_161_160_r	Lipid metabolism	Glycerolipid metabolism (ER). Glycerophospholipid metabolism (ER)	0	0.000197	4.5e-05		ON		ON	0	3.8e-05	0	0.000197	0.192893	0.192893
DGAT140161161_r	c161_coa_r + dag140_161_r --> coa_r + tag140_161_161_r	Lipid metabolism	Glycerolipid metabolism (ER). Glycerophospholipid metabolism (ER)	0	0	0		both_off		both_off	0	3.1e-05	0	2.6e-05	0.83871	0.83871
DGAT160160140_r	c140_coa_r + dag160_160_r --> coa_r + tag160_160_140_r	Lipid metabolism	Glycerolipid metabolism (ER). Glycerophospholipid metabolism (ER)	1.3e-05	0	1.3e-05		OFF	0	0	0	1.3e-05	0	7.6e-05	0.171053	0.171053
DGAT160160160_r	c160_coa_r + dag160_160_r --> coa_r + tag160_160_160_r	Lipid metabolism	Glycerolipid metabolism (ER). Glycerophospholipid metabolism (ER)	2.5e-05	0.000229	0.000229	3.195	3.19535	3.195	3.19535	0	2.5e-05	0	0.000229	0.10917	0.10917
DGAT160160161_r	c161_coa_r + dag160_160_r --> coa_r + tag160_160_161_r	Lipid metabolism	Glycerolipid metabolism (ER). Glycerophospholipid metabolism (ER)	0.000166	0	0.000166		OFF	0	0	0	0.000166	0	0.001201	0.138218	0.138218
DGAT160160205_r	c205_coa_r + dag160_160_r --> coa_r + tag160_160_205_r	Lipid metabolism	Glycerolipid metabolism (ER). Glycerophospholipid metabolism (ER)	0	0	0		both_off		both_off	0	0	0	0	1	unique cond1 = cond2 = 0
DGAT160161140_r	c140_coa_r + dag160_161_r --> coa_r + tag160_161_140_r	Lipid metabolism	Glycerolipid metabolism (ER). Glycerophospholipid metabolism (ER)	3.8e-05	0	0.000152		OFF	2	2	0	3.8e-05	0	0.000197	0.192893	0.192893
DGAT160161161_r	c161_coa_r + dag160_161_r --> coa_r + tag160_161_161_r	Lipid metabolism	Glycerolipid metabolism (ER). Glycerophospholipid metabolism (ER)	0.000217	0	0.000217		OFF	0	0	0	0.000217	0	0.000269	0.806691	0.806691
DGAT160161204_r	c204_coa_r + dag160_161_r --> coa_r + tag160_161_204_r	Lipid metabolism	Glycerolipid metabolism (ER). Glycerophospholipid metabolism (ER)	0	0	0		both_off		both_off	0	0	0	0	1	unique cond1 = cond2 = 0
DGAT160181161_r	c161_coa_r + dag160_181_r --> coa_r + tag160_181_161_r	Lipid metabolism	Glycerolipid metabolism (ER). Glycerophospholipid metabolism (ER)	0	0	0.000143		both_off		ON	0	0	0	0.000175	0	uniq cond1 in cond2 interval
DGAT160181181_r	c181_coa_r + dag160_181_r --> coa_r + tag160_181_181_r	Lipid metabolism	Glycerolipid metabolism (ER). Glycerophospholipid metabolism (ER)	0	0	0		both_off		both_off	0	0	0	0	1	unique cond1 = cond2 = 0
DGAT161160160_r	c160_coa_r + dag161_160_r --> coa_r + tag161_160_160_r	Lipid metabolism	Glycerolipid metabolism (ER). Glycerophospholipid metabolism (ER)	0	0.001201	0.001035		ON		ON	0	0.000166	0	0.001201	0.138218	0.138218
DGAT161160180_r	c180_coa_r + dag161_160_r --> coa_r + tag161_160_180_r	Lipid metabolism	Glycerolipid metabolism (ER). Glycerophospholipid metabolism (ER)	0	0.000111	0.000111		ON		ON	0	0	0.000111	0.000111	0	0
DGAT161160203_r	c203_coa_r + dag161_160_r --> coa_r + tag161_160_203_r	Lipid metabolism	Glycerolipid metabolism (ER). Glycerophospholipid metabolism (ER)	2e-06	1.4e-05	1.4e-05	2.807	2.80735	2.807	2.80735	0	2e-06	0	1.4e-05	0.142857	0.142857
DGAT161160205_r	c205_coa_r + dag161_160_r --> coa_r + tag161_160_205_r	Lipid metabolism	Glycerolipid metabolism (ER). Glycerophospholipid metabolism (ER)	2e-06	1.9e-05	2e-06	3.248	3.24793	0	0	0	2e-06	0	1.9e-05	0.105263	0.105263
DGAT161161140_r	c140_coa_r + dag161_161_r --> coa_r + tag161_161_140_r	Lipid metabolism	Glycerolipid metabolism (ER). Glycerophospholipid metabolism (ER)	3.1e-05	2.6e-05	2.6e-05	-0.2538	-0.253757	-0.2538	-0.253757	0	3.1e-05	0	2.6e-05	0.83871	0.83871
DGAT161161160_r	c160_coa_r + dag161_161_r --> coa_r + tag161_161_160_r	Lipid metabolism	Glycerolipid metabolism (ER). Glycerophospholipid metabolism (ER)	0	0.000269	8.7e-05		ON		ON	0	0.000217	0	0.000269	0.806691	0.806691
DGAT161161161_r	c161_coa_r + dag161_161_r --> coa_r + tag161_161_161_r	Lipid metabolism	Glycerolipid metabolism (ER). Glycerophospholipid metabolism (ER)	0.000114	2.7e-05	0.000114	-2.078	-2.078	0	0	0	0.000114	0	2.7e-05	0.236842	0.236842
DGAT161161203_r	c203_coa_r + dag161_161_r --> coa_r + tag161_161_203_r	Lipid metabolism	Glycerolipid metabolism (ER). Glycerophospholipid metabolism (ER)	2e-06	3.3e-05	3.3e-05	4.044	4.04439	4.044	4.04439	0	2e-06	0	3.3e-05	0.0606061	0.0606061
DGAT161181160_r	c160_coa_r + dag161_181_r --> coa_r + tag161_181_160_r	Lipid metabolism	Glycerolipid metabolism (ER). Glycerophospholipid metabolism (ER)	0	0.000175	3.2e-05		ON		ON	0	0	0	0.000175	0	uniq cond1 in cond2 interval
DGAT161181161_r	c161_coa_r + dag161_181_r --> coa_r + tag161_181_161_r	Lipid metabolism	Glycerolipid metabolism (ER). Glycerophospholipid metabolism (ER)	2.3e-05	3e-05	3e-05	0.3833	0.383329	0.3833	0.383329	0	2.3e-05	0	3e-05	0.766667	0.766667
DGAT161181181_r	c181_coa_r + dag161_181_r --> coa_r + tag161_181_181_r	Lipid metabolism	Glycerolipid metabolism (ER). Glycerophospholipid metabolism (ER)	0	0	0		both_off		both_off	0	0	0	0	1	unique cond1 = cond2 = 0
DGAT203160161_r	c161_coa_r + dag203_160_r --> coa_r + tag203_160_161_r	Lipid metabolism	Glycerolipid metabolism (ER). Glycerophospholipid metabolism (ER)	0	0	0		both_off		both_off	0	2e-06	0	1.4e-05	0.142857	0.142857
DGAT203160181_r	c181_coa_r + dag203_160_r --> coa_r + tag203_160_181_r	Lipid metabolism	Glycerolipid metabolism (ER). Glycerophospholipid metabolism (ER)	2e-06	9e-06	2e-06	2.17	2.16993	0	0	0	2e-06	0	9e-06	0.222222	0.222222
DGAT203161161_r	c161_coa_r + dag203_161_r --> coa_r + tag203_161_161_r	Lipid metabolism	Glycerolipid metabolism (ER). Glycerophospholipid metabolism (ER)	0	0	0		both_off		both_off	0	2e-06	0	3.3e-05	0.0606061	0.0606061
DGAT203161181_r	c181_coa_r + dag203_161_r --> coa_r + tag203_161_181_r	Lipid metabolism	Glycerolipid metabolism (ER). Glycerophospholipid metabolism (ER)	0	3e-06	0		ON		both_off	0	0	0	3e-06	0	uniq cond1 in cond2 interval
DGAT204160181_r	c181_coa_r + dag204_160_r --> coa_r + tag204_160_181_r	Lipid metabolism	Glycerolipid metabolism (ER). Glycerophospholipid metabolism (ER)	0	0	0		both_off		both_off	0	0	0	0	1	unique cond1 = cond2 = 0
DGAT204161160_r	c160_coa_r + dag204_161_r --> coa_r + tag204_161_160_r	Lipid metabolism	Glycerolipid metabolism (ER). Glycerophospholipid metabolism (ER)	0	0	0		both_off		both_off	0	0	0	0	1	unique cond1 = cond2 = 0
DGAT205160160_r	c160_coa_r + dag205_160_r --> coa_r + tag205_160_160_r	Lipid metabolism	Glycerolipid metabolism (ER). Glycerophospholipid metabolism (ER)	0	0	0		both_off		both_off	0	0	0	0	1	unique cond1 = cond2 = 0
DGAT205160161_r	c161_coa_r + dag205_160_r --> coa_r + tag205_160_161_r	Lipid metabolism	Glycerolipid metabolism (ER). Glycerophospholipid metabolism (ER)	0	0	1.8e-05		both_off		ON	0	2e-06	0	1.9e-05	0.105263	0.105263
DGAT205160181_r	c181_coa_r + dag205_160_r --> coa_r + tag205_160_181_r	Lipid metabolism	Glycerolipid metabolism (ER). Glycerophospholipid metabolism (ER)	3e-06	1.3e-05	3e-06	2.115	2.11548	0	0	0	3e-06	0	1.3e-05	0.230769	0.230769
DGAT205161181_r	c181_coa_r + dag205_161_r --> coa_r + tag205_161_181_r	Lipid metabolism	Glycerolipid metabolism (ER). Glycerophospholipid metabolism (ER)	4e-06	3e-06	3e-06	-0.415	-0.415037	-0.415	-0.415037	0	4e-06	0	3e-06	0.75	0.75
DGDG_biomass_MgACSBG31_c	0.12647 dgdg161_160_c + 0.03043 dgdg161_161_c + 0.18621 dgdg205_140_c + 0.37879 dgdg205_160_c + 0.27809 dgdg205_161_c --> DGDG_biomass_MgACSBG31_c	Biomass reaction		0	0.000388	0.000388		ON		ON	0	0	0.000388	0.000388	0	0
DGDG_biomass_WT526_c	0.22682 dgdg161_160_c + 0.20383 dgdg161_161_c + 0.15421 dgdg205_140_c + 0.18531 dgdg205_160_c + 0.22984 dgdg205_161_c --> DGDG_biomass_WT526_c	Biomass reaction		0.000714	0	0		OFF		OFF	0.000714	0.000714	0	0	0	0
DGDGS140160_h	mgdg140_160_h + udpgal_h --> dgdg140_160_h + h_h + udp_h	Lipid metabolism	Glycerolipid metabolism (plastids). Glycerophospholipid metabolism (plastids)	0	0	0		both_off		both_off	0	0	0	0	1	unique cond1 = cond2 = 0
DGDGS140161_h	mgdg140_161_h + udpgal_h --> dgdg140_161_h + h_h + udp_h	Lipid metabolism	Glycerolipid metabolism (plastids). Glycerophospholipid metabolism (plastids)	0	0	0		both_off		both_off	0	0	0	0	1	unique cond1 = cond2 = 0
DGDGS161160_h	mgdg161_160_h + udpgal_h --> dgdg161_160_h + h_h + udp_h	Lipid metabolism	Glycerolipid metabolism (plastids). Glycerophospholipid metabolism (plastids)	0.000162	4.9e-05	4.9e-05	-1.725	-1.72514	-1.725	-1.72514	0.000162	0.000162	4.9e-05	4.9e-05	0	0
DGDGS161161_h	mgdg161_161_h + udpgal_h --> dgdg161_161_h + h_h + udp_h	Lipid metabolism	Glycerolipid metabolism (plastids). Glycerophospholipid metabolism (plastids)	0.000146	1.2e-05	1.2e-05	-3.605	-3.60486	-3.605	-3.60486	0.000146	0.000146	1.2e-05	1.2e-05	0	0
DGDGS205140_h	mgdg205_140_h + udpgal_h --> dgdg205_140_h + h_h + udp_h	Lipid metabolism	Glycerolipid metabolism (plastids). Glycerophospholipid metabolism (plastids)	0.00011	7.2e-05	7.2e-05	-0.6114	-0.611435	-0.6114	-0.611435	0.00011	0.00011	7.2e-05	7.2e-05	0	0
DGDGS205160_h	mgdg205_160_h + udpgal_h --> dgdg205_160_h + h_h + udp_h	Lipid metabolism	Glycerolipid metabolism (plastids). Glycerophospholipid metabolism (plastids)	0.000132	0.000147	0.000147	0.1553	0.155278	0.1553	0.155278	0.000132	0.000132	0.000147	0.000147	0	0
DGDGS205161_h	mgdg205_161_h + udpgal_h --> dgdg205_161_h + h_h + udp_h	Lipid metabolism	Glycerolipid metabolism (plastids). Glycerophospholipid metabolism (plastids)	0.000164	0.000108	0.000108	-0.6027	-0.602665	-0.6027	-0.602665	0.000164	0.000164	0.000108	0.000108	0	0
DGDGS205204_h	mgdg205_204_h + udpgal_h --> dgdg205_204_h + h_h + udp_h	Lipid metabolism	Glycerolipid metabolism (plastids). Glycerophospholipid metabolism (plastids)	0	0	0		both_off		both_off	0	0	0	0	1	unique cond1 = cond2 = 0
DGDGS205205_h	mgdg205_205_h + udpgal_h --> dgdg205_205_h + h_h + udp_h	Lipid metabolism	Glycerolipid metabolism (plastids). Glycerophospholipid metabolism (plastids)	0	0	0		both_off		both_off	0	0	0	0	1	unique cond1 = cond2 = 0
DGK1_c	atp_c + dgmp_c <=> adp_c + dgdp_c	Nucleotide metabolism	Purine metabolism	-0.0002	-9.4e-05	-9.4e-05	-1.089	-1.08927	-1.089	-1.08927	-0.0002	-0.0002	-9.4e-05	-9.4e-05	0	0
DGTS_biomass_MgACSBG31_c	0.05045 dgts140_161_c + 0.01933 dgts140_204_c + 0.02876 dgts140_205_c + 0.07554 dgts160_160_c + 0.04973 dgts161_161_c + 0.03065 dgts203_160_c + 0.00094 dgts203_203_c + 0.01605 dgts205_161_c + 0.14164 dgts205_205_c + 0.17908 dgts321_c + 0.11544 dgts364_c + 0.13493 dgts365_c + 0.00461 dgts407_c + 0.03023 dgts408_c + 0.12261 dgts409_c --> DGTS_biomass_MgACSBG31_c	Biomass reaction		0	0.000504	0.000504		ON		ON	0	0	0.000504	0.000504	0	0
DGTS_biomass_WT526_c	0.09275 dgts140_161_c + 0.01443 dgts140_204_c + 0.01729 dgts140_205_c + 0.05645 dgts160_160_c + 0.12938 dgts161_161_c + 0.01869 dgts203_160_c + 0.00189 dgts203_203_c + 0.0218 dgts205_161_c + 0.14782 dgts205_205_c + 0.1621 dgts321_c + 0.06076 dgts364_c + 0.07193 dgts365_c + 0.00759 dgts407_c + 0.04587 dgts408_c + 0.15125 dgts409_c --> DGTS_biomass_WT526_c	Biomass reaction		0.000842	0	0		OFF		OFF	0.000842	0.000842	0	0	0	0
DGTSATA2_140160_r	c160_coa_r + sn1_dgts140_r --> coa_r + dgts140_160_r + h_r	Lipid metabolism	Glycerolipid metabolism (ER). Glycerophospholipid metabolism (ER)	0	0	0		both_off		both_off	0	0	0	0	1	unique cond1 = cond2 = 0
DGTSATA2_140161_r	c161_coa_r + sn1_dgts140_r --> coa_r + dgts140_161_r + h_r	Lipid metabolism	Glycerolipid metabolism (ER). Glycerophospholipid metabolism (ER)	0	0	2e-06		both_off		ON	0	0	0	0	1	unique cond1 = cond2 = 0
DGTSATA2_140204_r	c204_coa_r + sn1_dgts140_r --> coa_r + dgts140_204_r + h_r	Lipid metabolism	Glycerolipid metabolism (ER). Glycerophospholipid metabolism (ER)	0	0	0		both_off		both_off	0	0	0	0	1	unique cond1 = cond2 = 0
DGTSATA2_140205_r	c205_coa_r + sn1_dgts140_r --> coa_r + dgts140_205_r + h_r	Lipid metabolism	Glycerolipid metabolism (ER). Glycerophospholipid metabolism (ER)	0	0	0		both_off		both_off	0	0	0	0	1	unique cond1 = cond2 = 0
DGTSATA2_160160_r	c160_coa_r + sn1_dgts160_r --> coa_r + dgts160_160_r + h_r	Lipid metabolism	Glycerolipid metabolism (ER). Glycerophospholipid metabolism (ER)	0	0	0		both_off		both_off	0	0	0	0	1	unique cond1 = cond2 = 0
DGTSATA2_160161_r	c161_coa_r + sn1_dgts160_r --> coa_r + dgts160_161_r + h_r	Lipid metabolism	Glycerolipid metabolism (ER). Glycerophospholipid metabolism (ER)	0	0	0		both_off		both_off	0	0	0	0	1	unique cond1 = cond2 = 0
DGTSATA2_161160_r	c160_coa_r + sn1_dgts161_r --> coa_r + dgts161_160_r + h_r	Lipid metabolism	Glycerolipid metabolism (ER). Glycerophospholipid metabolism (ER)	0	0	8.4e-05		both_off		ON	0	0	0	0	1	unique cond1 = cond2 = 0
DGTSATA2_161161_r	c161_coa_r + sn1_dgts161_r --> coa_r + dgts161_161_r + h_r	Lipid metabolism	Glycerolipid metabolism (ER). Glycerophospholipid metabolism (ER)	0	0	0		both_off		both_off	0	0	0	0	1	unique cond1 = cond2 = 0
DGTSATA2_203160_r	c160_coa_r + sn1_dgts203_r --> coa_r + dgts203_160_r + h_r	Lipid metabolism	Glycerolipid metabolism (ER). Glycerophospholipid metabolism (ER)	1.6e-05	0	1.5e-05		OFF	-0.09311	-0.0931094	0	1.6e-05	0	1.5e-05	0.9375	0.9375
DGTSATA2_203161_r	c161_coa_r + sn1_dgts203_r --> coa_r + dgts203_161_r + h_r	Lipid metabolism	Glycerolipid metabolism (ER). Glycerophospholipid metabolism (ER)	5.1e-05	0	5.8e-05		OFF	0.1856	0.185556	0	5.1e-05	0	5.8e-05	0.87931	0.87931
DGTSATA2_203203_r	c203_coa_r + sn1_dgts203_r --> coa_r + dgts203_203_r + h_r	Lipid metabolism	Glycerolipid metabolism (ER). Glycerophospholipid metabolism (ER)	0	0	0.000375		both_off		ON	0	0.003704	0	0.001528	0.412527	0.412527
DGTSATA2_203204_r	c204_coa_r + sn1_dgts203_r --> coa_r + dgts203_204_r + h_r	Lipid metabolism	Glycerolipid metabolism (ER). Glycerophospholipid metabolism (ER)	0	0	0		both_off		both_off	0	0	0	0	1	unique cond1 = cond2 = 0
DGTSATA2_203205_r	c205_coa_r + sn1_dgts203_r --> coa_r + dgts203_205_r + h_r	Lipid metabolism	Glycerolipid metabolism (ER). Glycerophospholipid metabolism (ER)	0	0	0		both_off		both_off	0	0	0	0	1	unique cond1 = cond2 = 0
DGTSATA2_204160_r	c160_coa_r + sn1_dgts204_r --> coa_r + dgts204_160_r + h_r	Lipid metabolism	Glycerolipid metabolism (ER). Glycerophospholipid metabolism (ER)	0	0	0		both_off		both_off	0	0	0	0	1	unique cond1 = cond2 = 0
DGTSATA2_204161_r	c161_coa_r + sn1_dgts204_r --> coa_r + dgts204_161_r + h_r	Lipid metabolism	Glycerolipid metabolism (ER). Glycerophospholipid metabolism (ER)	0	0	0		both_off		both_off	0	0	0	0	1	unique cond1 = cond2 = 0
DGTSATA2_204203_r	c203_coa_r + sn1_dgts204_r --> coa_r + dgts204_203_r + h_r	Lipid metabolism	Glycerolipid metabolism (ER). Glycerophospholipid metabolism (ER)	0	3.9e-05	0		ON		both_off	0	0.003704	0	0.001528	0.412527	0.412527
DGTSATA2_204204_r	c204_coa_r + sn1_dgts204_r --> coa_r + dgts204_204_r + h_r	Lipid metabolism	Glycerolipid metabolism (ER). Glycerophospholipid metabolism (ER)	0	0	0		both_off		both_off	0	0	0	0	1	unique cond1 = cond2 = 0
DGTSATA2_204205_r	c205_coa_r + sn1_dgts204_r --> coa_r + dgts204_205_r + h_r	Lipid metabolism	Glycerolipid metabolism (ER). Glycerophospholipid metabolism (ER)	0	0	0		both_off		both_off	0	0	0	0	1	unique cond1 = cond2 = 0
DGTSATA2_205160_r	c160_coa_r + sn1_dgts205_r --> coa_r + dgts205_160_r + h_r	Lipid metabolism	Glycerolipid metabolism (ER). Glycerophospholipid metabolism (ER)	0	0	6.8e-05		both_off		ON	0	6.1e-05	0	6.8e-05	0.897059	0.897059
DGTSATA2_205161_r	c161_coa_r + sn1_dgts205_r --> coa_r + dgts205_161_r + h_r	Lipid metabolism	Glycerolipid metabolism (ER). Glycerophospholipid metabolism (ER)	0	0	8e-06		both_off		ON	0	1.8e-05	0	8e-06	0.444444	0.444444
DGTSATA2_205203_r	c203_coa_r + sn1_dgts205_r --> coa_r + dgts205_203_r + h_r	Lipid metabolism	Glycerolipid metabolism (ER). Glycerophospholipid metabolism (ER)	0.003637	0.001489	0.003679	-1.288	-1.28841	0.01656	0.0165648	0	0.003704	0	0.001528	0.412527	0.412527
DGTSATA2_205204_r	c204_coa_r + sn1_dgts205_r --> coa_r + dgts205_204_r + h_r	Lipid metabolism	Glycerolipid metabolism (ER). Glycerophospholipid metabolism (ER)	0	0	0		both_off		both_off	0	0	0	0	1	unique cond1 = cond2 = 0
DGTSATA2_205205_r	c205_coa_r + sn1_dgts205_r --> coa_r + dgts205_205_r + h_r	Lipid metabolism	Glycerolipid metabolism (ER). Glycerophospholipid metabolism (ER)	0	0	0		both_off		both_off	0	0	0	0	1	unique cond1 = cond2 = 0
DGTSLA2_140160_r	dgts140_160_r + h2o_r --> c160_c + sn1_dgts140_r	Lipid metabolism	Glycerolipid metabolism (ER). Glycerophospholipid metabolism (ER)	0	0	0		both_off		both_off	0	0	0	0	1	unique cond1 = cond2 = 0
DGTSLA2_140161_r	dgts140_161_r + h2o_r --> c161_c + sn1_dgts140_r	Lipid metabolism	Glycerolipid metabolism (ER). Glycerophospholipid metabolism (ER)	0	0	0		both_off		both_off	0	0	0	0	1	unique cond1 = cond2 = 0
DGTSLA2_140204_r	dgts140_204_r + h2o_r --> c204_c + sn1_dgts140_r	Lipid metabolism	Glycerolipid metabolism (ER). Glycerophospholipid metabolism (ER)	0	0	2e-06		both_off		ON	0	0	0	0	1	unique cond1 = cond2 = 0
DGTSLA2_140205_r	dgts140_205_r + h2o_r --> c205_c + sn1_dgts140_r	Lipid metabolism	Glycerolipid metabolism (ER). Glycerophospholipid metabolism (ER)	0	0	0		both_off		both_off	0	0	0	0	1	unique cond1 = cond2 = 0
DGTSLA2_160160_r	dgts160_160_r + h2o_r --> c160_c + sn1_dgts160_r	Lipid metabolism	Glycerolipid metabolism (ER). Glycerophospholipid metabolism (ER)	0	0	0		both_off		both_off	0	0	0	0	1	unique cond1 = cond2 = 0
DGTSLA2_160161_r	dgts160_161_r + h2o_r --> c161_c + sn1_dgts160_r	Lipid metabolism	Glycerolipid metabolism (ER). Glycerophospholipid metabolism (ER)	0	0	0		both_off		both_off	0	0	0	0	1	unique cond1 = cond2 = 0
DGTSLA2_161160_r	dgts161_160_r + h2o_r --> c160_c + sn1_dgts161_r	Lipid metabolism	Glycerolipid metabolism (ER). Glycerophospholipid metabolism (ER)	0	0	0		both_off		both_off	0	0	0	0	1	unique cond1 = cond2 = 0
DGTSLA2_161161_r	dgts161_161_r + h2o_r --> c161_c + sn1_dgts161_r	Lipid metabolism	Glycerolipid metabolism (ER). Glycerophospholipid metabolism (ER)	0	0	8.4e-05		both_off		ON	0	0	0	0	1	unique cond1 = cond2 = 0
DGTSLA2_203160_r	dgts203_160_r + h2o_r --> c160_c + sn1_dgts203_r	Lipid metabolism	Glycerolipid metabolism (ER). Glycerophospholipid metabolism (ER)	0	0	0		both_off		both_off	0	0	0	0	1	unique cond1 = cond2 = 0
DGTSLA2_203161_r	dgts203_161_r + h2o_r --> c161_c + sn1_dgts203_r	Lipid metabolism	Glycerolipid metabolism (ER). Glycerophospholipid metabolism (ER)	0	0	0		both_off		both_off	0	0	0	0	1	unique cond1 = cond2 = 0
DGTSLA2_203203_r	dgts203_203_r + h2o_r --> c203_c + sn1_dgts203_r	Lipid metabolism	Glycerolipid metabolism (ER). Glycerophospholipid metabolism (ER)	0	0	0		both_off		both_off	0	0	0	0	1	unique cond1 = cond2 = 0
DGTSLA2_203204_r	dgts203_204_r + h2o_r --> c204_c + sn1_dgts203_r	Lipid metabolism	Glycerolipid metabolism (ER). Glycerophospholipid metabolism (ER)	6.7e-05	0	6.7e-05		OFF	0	0	0	0.000423	0	0.000168	0.397163	0.397163
DGTSLA2_203205_r	dgts203_205_r + h2o_r --> c205_c + sn1_dgts203_r	Lipid metabolism	Glycerolipid metabolism (ER). Glycerophospholipid metabolism (ER)	0	0	0.000382		both_off		ON	0	0.003632	0	0.001489	0.409967	0.409967
DGTSLA2_204160_r	dgts204_160_r + h2o_r --> c160_c + sn1_dgts204_r	Lipid metabolism	Glycerolipid metabolism (ER). Glycerophospholipid metabolism (ER)	0	0	0		both_off		both_off	0	0	0	0	1	unique cond1 = cond2 = 0
DGTSLA2_204161_r	dgts204_161_r + h2o_r --> c161_c + sn1_dgts204_r	Lipid metabolism	Glycerolipid metabolism (ER). Glycerophospholipid metabolism (ER)	0	0	0		both_off		both_off	0	0	0	0	1	unique cond1 = cond2 = 0
DGTSLA2_204203_r	dgts204_203_r + h2o_r --> c203_c + sn1_dgts204_r	Lipid metabolism	Glycerolipid metabolism (ER). Glycerophospholipid metabolism (ER)	0	0	0		both_off		both_off	0	0	0	0	1	unique cond1 = cond2 = 0
DGTSLA2_204204_r	dgts204_204_r + h2o_r --> c204_c + sn1_dgts204_r	Lipid metabolism	Glycerolipid metabolism (ER). Glycerophospholipid metabolism (ER)	0	3.9e-05	0		ON		both_off	0	0.000423	0	0.000168	0.397163	0.397163
DGTSLA2_204205_r	dgts204_205_r + h2o_r --> c205_c + sn1_dgts204_r	Lipid metabolism	Glycerolipid metabolism (ER). Glycerophospholipid metabolism (ER)	0	0	0		both_off		both_off	0	0.003632	0	0.001489	0.409967	0.409967
DGTSLA2_205160_r	dgts205_160_r + h2o_r --> c160_c + sn1_dgts205_r	Lipid metabolism	Glycerolipid metabolism (ER). Glycerophospholipid metabolism (ER)	0	0	0		both_off		both_off	0	0	0	0	1	unique cond1 = cond2 = 0
DGTSLA2_205161_r	dgts205_161_r + h2o_r --> c161_c + sn1_dgts205_r	Lipid metabolism	Glycerolipid metabolism (ER). Glycerophospholipid metabolism (ER)	0	0	0		both_off		both_off	0	0	0	0	1	unique cond1 = cond2 = 0
DGTSLA2_205203_r	dgts205_203_r + h2o_r --> c203_c + sn1_dgts205_r	Lipid metabolism	Glycerolipid metabolism (ER). Glycerophospholipid metabolism (ER)	0	0	0		both_off		both_off	0	0	0	0	1	unique cond1 = cond2 = 0
DGTSLA2_205204_r	dgts205_204_r + h2o_r --> c204_c + sn1_dgts205_r	Lipid metabolism	Glycerolipid metabolism (ER). Glycerophospholipid metabolism (ER)	5e-06	0	5e-06		OFF	0	0	0	0.000423	0	0.000168	0.397163	0.397163
DGTSLA2_205205_r	dgts205_205_r + h2o_r --> c205_c + sn1_dgts205_r	Lipid metabolism	Glycerolipid metabolism (ER). Glycerophospholipid metabolism (ER)	0.003632	0.001489	0.00375	-1.286	-1.28642	0.04613	0.0461264	0	0.003632	0	0.001489	0.409967	0.409967
DGTSS140160_r	3.0 amet_r + dghs140_160_r --> 3.0 ahcys_r + dgts140_160_r + 3.0 h_r	Lipid metabolism	Glycerolipid metabolism (ER). Glycerophospholipid metabolism (ER)	0	0	0		both_off		both_off	0	0	0	0	1	unique cond1 = cond2 = 0
DGTSS140161_r	3.0 amet_r + dghs140_161_r --> 3.0 ahcys_r + dgts140_161_r + 3.0 h_r	Lipid metabolism	Glycerolipid metabolism (ER). Glycerophospholipid metabolism (ER)	7.8e-05	2.5e-05	2.3e-05	-1.642	-1.64155	-1.762	-1.76184	7.8e-05	7.8e-05	2.5e-05	2.5e-05	0	0
DGTSS140204_r	3.0 amet_r + dghs140_204_r --> 3.0 ahcys_r + dgts140_204_r + 3.0 h_r	Lipid metabolism	Glycerolipid metabolism (ER). Glycerophospholipid metabolism (ER)	1.2e-05	1e-05	1.2e-05	-0.263	-0.263034	0	0	1.2e-05	1.2e-05	1e-05	1e-05	0	0
DGTSS140205_r	3.0 amet_r + dghs140_205_r --> 3.0 ahcys_r + dgts140_205_r + 3.0 h_r	Lipid metabolism	Glycerolipid metabolism (ER). Glycerophospholipid metabolism (ER)	1.5e-05	1.5e-05	1.5e-05	0	0	0	0	1.5e-05	1.5e-05	1.5e-05	1.5e-05		unique cond1 = cond2
DGTSS160160_r	3.0 amet_r + dghs160_160_r --> 3.0 ahcys_r + dgts160_160_r + 3.0 h_r	Lipid metabolism	Glycerolipid metabolism (ER). Glycerophospholipid metabolism (ER)	4.8e-05	3.8e-05	3.8e-05	-0.337	-0.337035	-0.337	-0.337035	4.8e-05	4.8e-05	3.8e-05	3.8e-05	0	0
DGTSS160161_r	3.0 amet_r + dghs160_161_r --> 3.0 ahcys_r + dgts160_161_r + 3.0 h_r	Lipid metabolism	Glycerolipid metabolism (ER). Glycerophospholipid metabolism (ER)	0	0	0		both_off		both_off	0	0.000136	0	9e-05	0.661765	0.661765
DGTSS161160_r	3.0 amet_r + dghs161_160_r --> 3.0 ahcys_r + dgts161_160_r + 3.0 h_r	Lipid metabolism	Glycerolipid metabolism (ER). Glycerophospholipid metabolism (ER)	0.000136	9e-05	6e-06	-0.5956	-0.59561	-4.503	-4.5025	0	0.000136	0	9e-05	0.661765	0.661765
DGTSS161161_r	3.0 amet_r + dghs161_161_r --> 3.0 ahcys_r + dgts161_161_r + 3.0 h_r	Lipid metabolism	Glycerolipid metabolism (ER). Glycerophospholipid metabolism (ER)	0.000109	2.5e-05	0.000109	-2.124	-2.12433	0	0	0.000109	0.000109	2.5e-05	2.5e-05	0	0
DGTSS203160_r	3.0 amet_r + dghs203_160_r --> 3.0 ahcys_r + dgts203_160_r + 3.0 h_r	Lipid metabolism	Glycerolipid metabolism (ER). Glycerophospholipid metabolism (ER)	0	1.5e-05	0		ON		both_off	0	1.6e-05	0	1.5e-05	0.9375	0.9375
DGTSS203161_r	3.0 amet_r + dghs203_161_r --> 3.0 ahcys_r + dgts203_161_r + 3.0 h_r	Lipid metabolism	Glycerolipid metabolism (ER). Glycerophospholipid metabolism (ER)	0	5.8e-05	0		ON		both_off	0	5.1e-05	0	5.8e-05	0.87931	0.87931
DGTSS203203_r	3.0 amet_r + dghs203_203_r --> 3.0 ahcys_r + dgts203_203_r + 3.0 h_r	Lipid metabolism	Glycerolipid metabolism (ER). Glycerophospholipid metabolism (ER)	0.000113	1.8e-05	9.2e-05	-2.65	-2.65025	-0.2966	-0.296617	4.7e-05	0.000113	0	9.2e-05	0.48913	0.48913
DGTSS203204_r	3.0 amet_r + dghs203_204_r --> 3.0 ahcys_r + dgts203_204_r + 3.0 h_r	Lipid metabolism	Glycerolipid metabolism (ER). Glycerophospholipid metabolism (ER)	0	0	0		both_off		both_off	0	0	0	0	1	unique cond1 = cond2 = 0
DGTSS203205_r	3.0 amet_r + dghs203_205_r --> 3.0 ahcys_r + dgts203_205_r + 3.0 h_r	Lipid metabolism	Glycerolipid metabolism (ER). Glycerophospholipid metabolism (ER)	0	0	0		both_off		both_off	0	0	0	0	1	unique cond1 = cond2 = 0
DGTSS204160_r	3.0 amet_r + dghs204_160_r --> 3.0 ahcys_r + dgts204_160_r + 3.0 h_r	Lipid metabolism	Glycerolipid metabolism (ER). Glycerophospholipid metabolism (ER)	0	0	0		both_off		both_off	0	0	0	0	1	unique cond1 = cond2 = 0
DGTSS204161_r	3.0 amet_r + dghs204_161_r --> 3.0 ahcys_r + dgts204_161_r + 3.0 h_r	Lipid metabolism	Glycerolipid metabolism (ER). Glycerophospholipid metabolism (ER)	0	0	0		both_off		both_off	0	0	0	0	1	unique cond1 = cond2 = 0
DGTSS204203_r	3.0 amet_r + dghs204_203_r --> 3.0 ahcys_r + dgts204_203_r + 3.0 h_r	Lipid metabolism	Glycerolipid metabolism (ER). Glycerophospholipid metabolism (ER)	0	0	0		both_off		both_off	0	0.000127	0	6.2e-05	0.488189	0.488189
DGTSS204204_r	3.0 amet_r + dghs204_204_r --> 3.0 ahcys_r + dgts204_204_r + 3.0 h_r	Lipid metabolism	Glycerolipid metabolism (ER). Glycerophospholipid metabolism (ER)	0	0	0		both_off		both_off	0	0	0	0	1	unique cond1 = cond2 = 0
DGTSS204205_r	3.0 amet_r + dghs204_205_r --> 3.0 ahcys_r + dgts204_205_r + 3.0 h_r	Lipid metabolism	Glycerolipid metabolism (ER). Glycerophospholipid metabolism (ER)	0	0	0		both_off		both_off	0	0	0	0	1	unique cond1 = cond2 = 0
DGTSS205160_r	3.0 amet_r + dghs205_160_r --> 3.0 ahcys_r + dgts205_160_r + 3.0 h_r	Lipid metabolism	Glycerolipid metabolism (ER). Glycerophospholipid metabolism (ER)	6.1e-05	6.8e-05	0	0.1567	0.156726		OFF	0	6.1e-05	0	6.8e-05	0.897059	0.897059
DGTSS205161_r	3.0 amet_r + dghs205_161_r --> 3.0 ahcys_r + dgts205_161_r + 3.0 h_r	Lipid metabolism	Glycerolipid metabolism (ER). Glycerophospholipid metabolism (ER)	1.8e-05	8e-06	0	-1.17	-1.16993		OFF	0	1.8e-05	0	8e-06	0.444444	0.444444
DGTSS205203_r	3.0 amet_r + dghs205_203_r --> 3.0 ahcys_r + dgts205_203_r + 3.0 h_r	Lipid metabolism	Glycerolipid metabolism (ER). Glycerophospholipid metabolism (ER)	0.000252	0.000133	0.000209	-0.922	-0.921997	-0.2699	-0.269921	0.000124	0.000331	7.1e-05	0.000209	0.410628	0.410628
DGTSS205204_r	3.0 amet_r + dghs205_204_r --> 3.0 ahcys_r + dgts205_204_r + 3.0 h_r	Lipid metabolism	Glycerolipid metabolism (ER). Glycerophospholipid metabolism (ER)	0	0	0		both_off		both_off	0	0	0	0	1	unique cond1 = cond2 = 0
DGTSS205205_r	3.0 amet_r + dghs205_205_r --> 3.0 ahcys_r + dgts205_205_r + 3.0 h_r	Lipid metabolism	Glycerolipid metabolism (ER). Glycerophospholipid metabolism (ER)	0	0	0		both_off		both_off	0	0	0	0	1	unique cond1 = cond2 = 0
DHAD1_h	23dhmb_h <=> 3mob_h + h2o_h	Amino acid metabolism	Valine. leucine and isoleucine biosynthesis	0.01364	0.006385	0.006385	-1.095	-1.0954	-1.095	-1.0954	0.01364	0.01364	0.006385	0.006385	0	0
DHAD2_c	23dhmp_c <=> 3mop_c + h2o_c	Amino acid metabolism	Valine. leucine and isoleucine biosynthesis	0	0	0		both_off		both_off	0	0	0	0	1	unique cond1 = cond2 = 0
DHAD2_h	23dhmp_h <=> 3mop_h + h2o_h	Amino acid metabolism	Valine. leucine and isoleucine biosynthesis	0.003988	0.001866	0.001866	-1.096	-1.09572	-1.096	-1.09572	0.003988	0.003988	0.001866	0.001866	0	0
DHAD2_m	23dhmp_m <=> 3mop_m + h2o_m	Amino acid metabolism	Valine. leucine and isoleucine biosynthesis	0	0	0		both_off		both_off	0	0	0	0	1	unique cond1 = cond2 = 0
DHCR72_r	7dhchsterol_r + h_r + nadph_r --> chsterol_r + nadp_r	Lipid metabolism	Steroid biosynthesis	0	0	0		both_off		both_off	0	0	0	0	1	unique cond1 = cond2 = 0
DHFR_m	nadp_m + thf_m <=> dhf_m + h_m + nadph_m	Metabolism of cofactors and vitamins		-0.000167	-7.8e-05	-7.8e-05	-1.098	-1.0983	-1.098	-1.0983	-0.000167	-0.000167	-7.8e-05	-7.8e-05	0	0
DHFS_m	atp_m + dhpt_m + glu__L_m <=> adp_m + dhf_m + h_m + pi_m	Metabolism of cofactors and vitamins		0	0	0		both_off		both_off	0	0	0	0	1	unique cond1 = cond2 = 0
DHGGPPDH_h	dhggpp_h + h_h + nadph_h --> nadp_h + thggpp_h	Metabolism of cofactors and vitamins	Porphyrin metabolism	0.000925	0.000433	0.000433	-1.095	-1.09509	-1.095	-1.09509	0.000925	0.000925	0.000433	0.000433	0	0
DHNCOAS_p	h_p + sbzcoa_p --> dhncoa_p + h2o_p	Metabolism of cofactors and vitamins		0	0	0		both_off		both_off	0	0	0	0	1	unique cond1 = cond2 = 0
DHNPA_c	dhnpt_c <=> 2ahhmp_c + gcald_c	Metabolism of cofactors and vitamins		0	0	0		both_off		both_off	0	0	0	0	1	unique cond1 = cond2 = 0
DHORDq_m	dhor__S_m + uq_m <=> orot_m + uqh2_m	Nucleotide metabolism	Pyrimidine metabolism	0.000991	0.000464	0.000464	-1.095	-1.09476	-1.095	-1.09476	0.000991	0.000991	0.000464	0.000464	0	0
DHORTS_m	dhor__S_m + h2o_m <=> cbasp_m + h_m	Nucleotide metabolism	Pyrimidine metabolism	-0.000991	-0.000464	-0.000464	-1.095	-1.09476	-1.095	-1.09476	-0.000991	-0.000991	-0.000464	-0.000464	0	0
DHPPDA_h	25drapp_h + h2o_h + h_h --> 5apru_h + nh4_h	Metabolism of cofactors and vitamins	Riboflavin metabolism	0	0	0		both_off		both_off	0	0	0	0	1	unique cond1 = cond2 = 0
DHPS2_c	2ahhmd_c + 4abz_c --> dhpt_c + ppi_c	Metabolism of cofactors and vitamins		0	0	0		both_off		both_off	0	0	0	0	1	unique cond1 = cond2 = 0
DHQS_h	2dda7p_h <=> 3dhq_h + pi_h	Amino acid metabolism	Phenylalanine. tyrosine and tryptophan biosynthesis	0.01109	0.005191	0.005191	-1.095	-1.09544	-1.095	-1.09544	0.01109	0.01109	0.005191	0.005191	0	0
DLDLBT_h	4r5au_h + db4p_h --> dmlz_h + 2.0 h2o_h + pi_h	Metabolism of cofactors and vitamins	Riboflavin metabolism	0	0	0		both_off		both_off	0	0	0	0	1	unique cond1 = cond2 = 0
DMATT_c	dmpp_c + ipdp_c --> grdp_c + ppi_c	Metabolism of terpenoids and polyketides		0	0	0		both_off		both_off	0	0	0	0	1	unique cond1 = cond2 = 0
DMATT_h	dmpp_h + ipdp_h --> grdp_h + ppi_h	Metabolism of terpenoids and polyketides		0.001906	0.000892	0.000892	-1.095	-1.09543	-1.095	-1.09543	0.001906	0.001906	0.000892	0.000892	0	0
DMQMT_m	2omhmbl_m + amet_m --> ahcys_m + h_m + q8_m	Metabolism of cofactors and vitamins	Ubiquinone and other terpenoid-quinone biosynthesis	0	0	0		both_off		both_off	0	0	0	0	1	unique cond1 = cond2 = 0
DNA_biomass_MgACSBG31_c	1.372 atp_c + 0.22765 datp_c + 0.27235 dctp_c + 0.27235 dgtp_c + 0.22765 dttp_c + 1.372 h2o_c --> DNA_biomass_MgACSBG31_c + 1.372 adp_c + 1.372 h_c + 1.372 pi_c + ppi_c	Biomass reaction		0	0.000344	0.000344		ON		ON	0	0	0.000344	0.000344	0	0
DNA_biomass_WT526_c	1.372 atp_c + 0.22765 datp_c + 0.27235 dctp_c + 0.27235 dgtp_c + 0.22765 dttp_c + 1.372 h2o_c --> DNA_biomass_WT526_c + 1.372 adp_c + 1.372 h_c + 1.372 pi_c + ppi_c	Biomass reaction		0.000735	0	0		OFF		OFF	0.000735	0.000735	0	0	0	0
DNMPPA_c	dhnpt_c + pi_c <=> dhpmp_c + h2o_c	Metabolism of cofactors and vitamins		0	0	0		both_off		both_off	0	0	0	0	1	unique cond1 = cond2 = 0
DNTP_c	apppa_c + h2o_c --> adp_c + amp_c + 2.0 h_c	Nucleotide metabolism	Purine metabolism	0	0	0		both_off		both_off	0	0	0	0	1	unique cond1 = cond2 = 0
DNTPPA_c	ahdt_c + h2o_c <=> dhpmp_c + h_c + ppi_c	Metabolism of cofactors and vitamins		0	0	0		both_off		both_off	0	0	0	0	1	unique cond1 = cond2 = 0
DPCOAK_c	atp_c + dpcoa_c --> adp_c + coa_c + h_c	Metabolism of cofactors and vitamins	Pantothenate and CoA biosynthesis	0	0	0		both_off		both_off	0	0	0	0	1	unique cond1 = cond2 = 0
DPR_m	nadp_m + pant__R_m --> 2dhp_m + h_m + nadph_m	Metabolism of cofactors and vitamins	Pantothenate and CoA biosynthesis	0	0	0		both_off		both_off	0	0	0	0	1	unique cond1 = cond2 = 0
DQDH_h	3dhq_h --> 3dhsk_h + h2o_h	Amino acid metabolism	Phenylalanine. tyrosine and tryptophan biosynthesis	0.01109	0.005191	0.005191	-1.095	-1.09544	-1.095	-1.09544	0.01109	0.01109	0.005191	0.005191	0	0
DTMPK_c	atp_c + dtmp_c <=> adp_c + dtdp_c	Nucleotide metabolism	Pyrimidine metabolism	0	0	0		both_off		both_off	0	0	0	0	1	unique cond1 = cond2 = 0
DTMPK_m	atp_m + dtmp_m <=> adp_m + dtdp_m	Nucleotide metabolism	Pyrimidine metabolism	0.000167	7.8e-05	7.8e-05	-1.098	-1.0983	-1.098	-1.0983	0.000167	0.000167	7.8e-05	7.8e-05	0	0
DTTGY_c	cytd_c + dttp_c --> cmp_c + dtdp_c + h_c	Nucleotide metabolism	Pyrimidine metabolism	0	0	0		both_off		both_off	0	100000	0	100000	0.999997	0.999997
DTTUP_c	dttp_c + uri_c --> dtdp_c + h_c + ump_c	Nucleotide metabolism	Pyrimidine metabolism	0	0	0		both_off		both_off	0	0	0	0	1	unique cond1 = cond2 = 0
DURIPP_c	duri_c + pi_c <=> 2dr1p_c + ura_c	Nucleotide metabolism	Purine metabolism	0	0	7.8e-05		both_off		ON	0	0	0	0	1	unique cond1 = cond2 = 0
DUTPDP_c	dutp_c + h2o_c --> dump_c + h_c + ppi_c	Nucleotide metabolism	Pyrimidine metabolism	0	0	0		both_off		both_off	0	0	0	0	1	unique cond1 = cond2 = 0
DVCHLDR_h	dvchlda_h + h_h + nadph_h --> chlld_h + nadp_h	Metabolism of cofactors and vitamins	Porphyrin metabolism	0.000925	0.000433	0.000433	-1.095	-1.09509	-1.095	-1.09509	0.000925	0.000925	0.000433	0.000433	0	0
DVPCHLDOR_h	dvpchlld_h + h_h + nadph_h --> dvchlda_h + nadp_h	Metabolism of cofactors and vitamins	Porphyrin metabolism	0.000925	0.000433	0.000433	-1.095	-1.09509	-1.095	-1.09509	0.000925	0.000925	0.000433	0.000433	0	0
DXPS_h	g3p_h + h_h + pyr_h --> co2_h + dxyl5p_h	Metabolism of terpenoids and polyketides		0.007625	0.003569	0.003569	-1.095	-1.09522	-1.095	-1.09522	0.007625	0.007625	0.003569	0.003569	0	0
DXRI_h	dxyl5p_h + h_h + nadph_h --> 2me4p_h + nadp_h	Metabolism of terpenoids and polyketides		0.007625	0.003569	0.003569	-1.095	-1.09522	-1.095	-1.09522	0.007625	0.007625	0.003569	0.003569	0	0
EAR040_c	c041_2e_FAS1_c + h_c + nadh_c --> c040_FAS1_c + nad_c	Lipid metabolism	Fatty acid biosynthesis (cytosol)	0	0	0.003234		both_off		ON	0	0	0	0	1	unique cond1 = cond2 = 0
EAR040_h	c041_2e_ACP_h + h_h + nadh_h --> c040_ACP_h + nad_h	Lipid metabolism	Fatty acid biosynthesis (plastids)	0.01952	0.01309	0.02011	-0.576	-0.576046	0.0434	0.043397	0.01952	0.01952	0.01309	0.01309	0	0
EAR060_c	c061_2e_FAS1_c + h_c + nadh_c --> c060_FAS1_c + nad_c	Lipid metabolism	Fatty acid biosynthesis (cytosol)	0	0	0.003234		both_off		ON	0	0	0	0	1	unique cond1 = cond2 = 0
EAR060_h	c061_2e_ACP_h + h_h + nadh_h --> c060_ACP_h + nad_h	Lipid metabolism	Fatty acid biosynthesis (plastids)	0.01952	0.01309	0.02011	-0.576	-0.576046	0.0434	0.043397	0.01952	0.01952	0.01309	0.01309	0	0
EAR080_c	c081_2e_FAS1_c + h_c + nadh_c --> c080_FAS1_c + nad_c	Lipid metabolism	Fatty acid biosynthesis (cytosol)	0	0	0.003234		both_off		ON	0	0	0	0	1	unique cond1 = cond2 = 0
EAR080_h	c081_2e_ACP_h + h_h + nadh_h --> c080_ACP_h + nad_h	Lipid metabolism	Fatty acid biosynthesis (plastids)	0.01952	0.01309	0.02011	-0.576	-0.576046	0.0434	0.043397	0.01952	0.01952	0.01309	0.01309	0	0
EAR100_c	c101_2e_FAS1_c + h_c + nadh_c --> c100_FAS1_c + nad_c	Lipid metabolism	Fatty acid biosynthesis (cytosol)	0	0	0.003234		both_off		ON	0	0	0	0	1	unique cond1 = cond2 = 0
EAR100_h	c101_2e_ACP_h + h_h + nadh_h --> c100_ACP_h + nad_h	Lipid metabolism	Fatty acid biosynthesis (plastids)	0.01952	0.01309	0.02011	-0.576	-0.576046	0.0434	0.043397	0.01952	0.01952	0.01309	0.01309	0	0
EAR120_c	c121_2e_FAS1_c + h_c + nadh_c --> c120_FAS1_c + nad_c	Lipid metabolism	Fatty acid biosynthesis (cytosol)	0	0	0.003234		both_off		ON	0	0	0	0	1	unique cond1 = cond2 = 0
EAR120_h	c121_2e_ACP_h + h_h + nadh_h --> c120_ACP_h + nad_h	Lipid metabolism	Fatty acid biosynthesis (plastids)	0.01952	0.01309	0.02011	-0.576	-0.576046	0.0434	0.043397	0.01952	0.01952	0.01309	0.01309	0	0
EAR140_c	c141_2e_FAS1_c + h_c + nadh_c --> c140_FAS1_c + nad_c	Lipid metabolism	Fatty acid biosynthesis (cytosol)	0	0	0.003234		both_off		ON	0	0	0	0	1	unique cond1 = cond2 = 0
EAR140_h	c141_2e_ACP_h + h_h + nadh_h --> c140_ACP_h + nad_h	Lipid metabolism	Fatty acid biosynthesis (plastids)	0.01952	0.01309	0.02011	-0.576	-0.576046	0.0434	0.043397	0.01952	0.01952	0.01309	0.01309	0	0
EAR160_c	c161_2e_FAS1_c + h_c + nadh_c --> c160_FAS1_c + nad_c	Lipid metabolism	Fatty acid biosynthesis (cytosol)	0	0	0		both_off		both_off	0	0	0	0	1	unique cond1 = cond2 = 0
EAR160_h	c161_2e_ACP_h + h_h + nadh_h --> c160_ACP_h + nad_h	Lipid metabolism	Fatty acid biosynthesis (plastids)	0.01822	0.0123	0.01822	-0.5664	-0.566396	0	0	0.01822	0.01822	0.0123	0.0123	0	0
EAR180_c	c181_2e_FAS1_c + h_c + nadh_c --> c180_FAS1_c + nad_c	Lipid metabolism	Fatty acid biosynthesis (cytosol)	0	0	0		both_off		both_off	0	0	0	0	1	unique cond1 = cond2 = 0
EAR180_h	c181_2e_ACP_h + h_h + nadh_h --> c180_ACP_h + nad_h	Lipid metabolism	Fatty acid biosynthesis (plastids)	0.004482	0.002377	0.004482	-0.915	-0.915001	0	0	0.004482	0.005669	0.002377	0.002804	0	0
EAR180coa_c	c181_2e_coa_c + h_c + nadh_c --> c180_coa_c + nad_c	Lipid metabolism	Fatty acid biosynthesis (cytosol)	0.001187	0.000427	0.001298	-1.475	-1.47501	0.129	0.12897	0	0.001187	0	0.000427	0.35973	0.35973
EAR203coa_c	c204_2e_coa_c + h_c + nadh_c --> c203_coa_c + nad_c	Lipid metabolism	Fatty acid biosynthesis (cytosol)	0.005112	0.002214	0.005112	-1.207	-1.20723	0	0	0.005112	0.005112	0.002214	0.002214	0	0
ECOAH040_m	c041_2e_coa_m + h2o_m --> 3hc040_coa_m	Lipid metabolism		0	0	0		both_off		both_off	0	0	0	0	1	unique cond1 = cond2 = 0
ECOAH040_p	c041_2e_coa_p + h2o_p --> 3hc040_coa_p	Lipid metabolism		0	0	0.01026		both_off		ON	0	0	0	0	1	unique cond1 = cond2 = 0
ECOAH060_m	c061_2e_coa_m + h2o_m --> 3hc060_coa_m	Lipid metabolism		0	0	0		both_off		both_off	0	0	0	0	1	unique cond1 = cond2 = 0
ECOAH060_p	c061_2e_coa_p + h2o_p --> 3hc060_coa_p	Lipid metabolism		0	0	0.01026		both_off		ON	0	0	0	0	1	unique cond1 = cond2 = 0
ECOAH080_ER_m	c081_2e_coa_m + h2o_m --> R3hc080_coa_m	Lipid metabolism		0	0	0		both_off		both_off	0	0	0	0	1	unique cond1 = cond2 = 0
ECOAH080_ER_p	c081_2e_coa_p + h2o_p --> R3hc080_coa_p	Lipid metabolism		0	0	0		both_off		both_off	0	0	0	0	1	unique cond1 = cond2 = 0
ECOAH080_m	c081_2e_coa_m + h2o_m --> 3hc080_coa_m	Lipid metabolism		0	0	0		both_off		both_off	0	0	0	0	1	unique cond1 = cond2 = 0
ECOAH080_p	c081_2e_coa_p + h2o_p --> 3hc080_coa_p	Lipid metabolism		0	0	0.00728		both_off		ON	0	0	0	0	1	unique cond1 = cond2 = 0
ECOAH080_ZR_m	c081_2z_coa_m + h2o_m --> R3hc080_coa_m	Lipid metabolism		0	0	0		both_off		both_off	0	0	0	0	1	unique cond1 = cond2 = 0
ECOAH080_ZR_p	c081_2z_coa_p + h2o_p --> R3hc080_coa_p	Lipid metabolism		0	0	0		both_off		both_off	0	0	0	0	1	unique cond1 = cond2 = 0
ECOAH081_5Z_ER_m	c082_2e5z_coa_m + h2o_m --> R3hc081_5z_coa_m	Lipid metabolism		0	0	0		both_off		both_off	0	0	0	0	1	unique cond1 = cond2 = 0
ECOAH081_5Z_ER_p	c082_2e5z_coa_p + h2o_p --> R3hc081_5z_coa_p	Lipid metabolism		0	0	0		both_off		both_off	0	0	0	0	1	unique cond1 = cond2 = 0
ECOAH081_5Z_m	c082_2e5z_coa_m + h2o_m --> 3hc081_5z_coa_m	Lipid metabolism		0	0	0		both_off		both_off	0	0	0	0	1	unique cond1 = cond2 = 0
ECOAH081_5Z_p	c082_2e5z_coa_p + h2o_p --> 3hc081_5z_coa_p	Lipid metabolism		0	0	0		both_off		both_off	0	0	0	0	1	unique cond1 = cond2 = 0
ECOAH081_5Z_ZR_m	c082_2z5z_coa_m + h2o_m --> R3hc081_5z_coa_m	Lipid metabolism		0	0	0		both_off		both_off	0	0	0	0	1	unique cond1 = cond2 = 0
ECOAH081_5Z_ZR_p	c082_2z5z_coa_p + h2o_p --> R3hc081_5z_coa_p	Lipid metabolism		0	0	0.002975		both_off		ON	0	0	0	0	1	unique cond1 = cond2 = 0
ECOAH100_m	c101_2e_coa_m + h2o_m --> 3hc100_coa_m	Lipid metabolism		0	0	0		both_off		both_off	0	0	0	0	1	unique cond1 = cond2 = 0
ECOAH100_p	c101_2e_coa_p + h2o_p --> 3hc100_coa_p	Lipid metabolism		0	0	0.00728		both_off		ON	0	0	0	0	1	unique cond1 = cond2 = 0
ECOAH101_4Z_m	c102_2e4z_coa_m + h2o_m --> 3hc101_4z_coa_m	Lipid metabolism		0	0	0		both_off		both_off	0	0	0	0	1	unique cond1 = cond2 = 0
ECOAH101_4Z_p	c102_2e4z_coa_p + h2o_p --> 3hc101_4z_coa_p	Lipid metabolism		0	0	0		both_off		both_off	0	0	0	0	1	unique cond1 = cond2 = 0
ECOAH101_7Z_m	c102_2e7z_coa_m + h2o_m --> 3hc101_7z_coa_m	Lipid metabolism		0	0	0		both_off		both_off	0	0	0	0	1	unique cond1 = cond2 = 0
ECOAH101_7Z_p	c102_2e7z_coa_p + h2o_p --> 3hc101_7z_coa_p	Lipid metabolism		0	0	0		both_off		both_off	0	0	0	0	1	unique cond1 = cond2 = 0
ECOAH102_4Z7Z_m	c103_2e4z7z_coa_m + h2o_m --> 3hc102_4z7z_coa_m	Lipid metabolism		0	0	0		both_off		both_off	0	0	0	0	1	unique cond1 = cond2 = 0
ECOAH102_4Z7Z_p	c103_2e4z7z_coa_p + h2o_p --> 3hc102_4z7z_coa_p	Lipid metabolism		0	0	0.002975		both_off		ON	0	0	0	0	1	unique cond1 = cond2 = 0
ECOAH120_m	c121_2e_coa_m + h2o_m --> 3hc120_coa_m	Lipid metabolism		0	0	0		both_off		both_off	0	0	0	0	1	unique cond1 = cond2 = 0
ECOAH120_p	c121_2e_coa_p + h2o_p --> 3hc120_coa_p	Lipid metabolism		0	0	0.00728		both_off		ON	0	0	0	0	1	unique cond1 = cond2 = 0
ECOAH121_6Z_m	c122_2e6z_coa_m + h2o_m --> 3hc121_6z_coa_m	Lipid metabolism		0	0	0		both_off		both_off	0	0	0	0	1	unique cond1 = cond2 = 0
ECOAH121_6Z_p	c122_2e6z_coa_p + h2o_p --> 3hc121_6z_coa_p	Lipid metabolism		0	0	0		both_off		both_off	0	0	0	0	1	unique cond1 = cond2 = 0
ECOAH122_6Z9Z_m	c123_2e6z9z_coa_m + h2o_m --> 3hc122_6z9z_coa_m	Lipid metabolism		0	0	0		both_off		both_off	0	0	0	0	1	unique cond1 = cond2 = 0
ECOAH122_6Z9Z_p	c123_2e6z9z_coa_p + h2o_p --> 3hc122_6z9z_coa_p	Lipid metabolism		0	0	0.002975		both_off		ON	0	0	0	0	1	unique cond1 = cond2 = 0
ECOAH140_m	c141_2e_coa_m + h2o_m --> 3hc140_coa_m	Lipid metabolism		0	0	0		both_off		both_off	0	0	0	0	1	unique cond1 = cond2 = 0
ECOAH140_p	c141_2e_coa_p + h2o_p --> 3hc140_coa_p	Lipid metabolism		0	0	0.004393		both_off		ON	0	0	0	0	1	unique cond1 = cond2 = 0
ECOAH141_5Z_m	c142_2e5z_coa_m + h2o_m --> 3hc141_5z_coa_m	Lipid metabolism		0	0	0		both_off		both_off	0	0	0	0	1	unique cond1 = cond2 = 0
ECOAH141_5Z_p	c142_2e5z_coa_p + h2o_p --> 3hc141_5z_coa_p	Lipid metabolism		0	0	0.002886		both_off		ON	0	0	0	0	1	unique cond1 = cond2 = 0
ECOAH142_5Z8Z_m	c143_2e5z8z_coa_m + h2o_m --> 3hc142_5z8z_coa_m	Lipid metabolism		0	0	0		both_off		both_off	0	0	0	0	1	unique cond1 = cond2 = 0
ECOAH142_5Z8Z_p	c143_2e5z8z_coa_p + h2o_p --> 3hc142_5z8z_coa_p	Lipid metabolism		0	0	0		both_off		both_off	0	0	0	0	1	unique cond1 = cond2 = 0
ECOAH143_5Z8Z11Z_ER_m	c144_2e5z8z11z_coa_m + h2o_m --> R3hc143_5z8z11z_coa_m	Lipid metabolism		0	0	0		both_off		both_off	0	0	0	0	1	unique cond1 = cond2 = 0
ECOAH143_5Z8Z11Z_ER_p	c144_2e5z8z11z_coa_p + h2o_p --> R3hc143_5z8z11z_coa_p	Lipid metabolism		0	0	0		both_off		both_off	0	0	0	0	1	unique cond1 = cond2 = 0
ECOAH143_5Z8Z11Z_m	c144_2e5z8z11z_coa_m + h2o_m --> 3hc143_5z8z11z_coa_m	Lipid metabolism		0	0	0		both_off		both_off	0	0	0	0	1	unique cond1 = cond2 = 0
ECOAH143_5Z8Z11Z_p	c144_2e5z8z11z_coa_p + h2o_p --> 3hc143_5z8z11z_coa_p	Lipid metabolism		0	0	0.000299		both_off		ON	0	0	0	0	1	unique cond1 = cond2 = 0
ECOAH143_5Z8Z11Z_ZR_m	c144_2z5z8z11z_coa_m + h2o_m --> R3hc143_5z8z11z_coa_m	Lipid metabolism		0	0	0		both_off		both_off	0	0	0	0	1	unique cond1 = cond2 = 0
ECOAH143_5Z8Z11Z_ZR_p	c144_2z5z8z11z_coa_p + h2o_p --> R3hc143_5z8z11z_coa_p	Lipid metabolism		0	0	0.002676		both_off		ON	0	0	0	0	1	unique cond1 = cond2 = 0
ECOAH160_m	c161_2e_coa_m + h2o_m --> 3hc160_coa_m	Lipid metabolism		0	0	0		both_off		both_off	0	0	0	0	1	unique cond1 = cond2 = 0
ECOAH160_p	c161_2e_coa_p + h2o_p --> 3hc160_coa_p	Lipid metabolism		0	0	5.4e-05		both_off		ON	0	0	0	0	1	unique cond1 = cond2 = 0
ECOAH161_7Z_m	c162_2e7z_coa_m + h2o_m --> 3hc161_7z_coa_m	Lipid metabolism		0	0	0		both_off		both_off	0	0	0	0	1	unique cond1 = cond2 = 0
ECOAH161_7Z_p	c162_2e7z_coa_p + h2o_p --> 3hc161_7z_coa_p	Lipid metabolism		0	0	0.002886		both_off		ON	0	0	0	0	1	unique cond1 = cond2 = 0
ECOAH162_7Z10Z_m	c163_2e7z10z_coa_m + h2o_m --> 3hc162_7z10z_coa_m	Lipid metabolism		0	0	0		both_off		both_off	0	0	0	0	1	unique cond1 = cond2 = 0
ECOAH162_7Z10Z_p	c163_2e7z10z_coa_p + h2o_p --> 3hc162_7z10z_coa_p	Lipid metabolism		0	0	0		both_off		both_off	0	0	0	0	1	unique cond1 = cond2 = 0
ECOAH163_7Z10Z13Z_m	c164_2e7z10z13z_coa_m + h2o_m --> 3hc163_7z10z13z_coa_m	Lipid metabolism		0	0	0		both_off		both_off	0	0	0	0	1	unique cond1 = cond2 = 0
ECOAH163_7Z10Z13Z_p	c164_2e7z10z13z_coa_p + h2o_p --> 3hc163_7z10z13z_coa_p	Lipid metabolism		0	0	0.000299		both_off		ON	0	0	0	0	1	unique cond1 = cond2 = 0
ECOAH164_4Z7Z10Z13Z_m	c165_2e4z7z10z13z_coa_m + h2o_m --> 3hc164_4z7z10z13z_coa_m	Lipid metabolism		0	0	0		both_off		both_off	0	0	0	0	1	unique cond1 = cond2 = 0
ECOAH164_4Z7Z10Z13Z_p	c165_2e4z7z10z13z_coa_p + h2o_p --> 3hc164_4z7z10z13z_coa_p	Lipid metabolism		0	0	0.002676		both_off		ON	0	0	0	0	1	unique cond1 = cond2 = 0
ECOAH180_m	c181_2e_coa_m + h2o_m --> 3hc180_coa_m	Lipid metabolism		0	0	0		both_off		both_off	0	0	0	0	1	unique cond1 = cond2 = 0
ECOAH180_p	c181_2e_coa_p + h2o_p --> 3hc180_coa_p	Lipid metabolism		0	0	0		both_off		both_off	0	0	0	0	1	unique cond1 = cond2 = 0
ECOAH181_9Z_m	c182_2e9z_coa_m + h2o_m --> 3hc181_9z_coa_m	Lipid metabolism		0	0	0		both_off		both_off	0	0	0	0	1	unique cond1 = cond2 = 0
ECOAH181_9Z_p	c182_2e9z_coa_p + h2o_p --> 3hc181_9z_coa_p	Lipid metabolism		0	0	0		both_off		both_off	0	0	0	0	1	unique cond1 = cond2 = 0
ECOAH182_9Z12Z_m	c183_2e9z12z_coa_m + h2o_m --> 3hc182_9z12z_coa_m	Lipid metabolism		0	0	0		both_off		both_off	0	0	0	0	1	unique cond1 = cond2 = 0
ECOAH182_9Z12Z_p	c183_2e9z12z_coa_p + h2o_p --> 3hc182_9z12z_coa_p	Lipid metabolism		0	0	0		both_off		both_off	0	0	0	0	1	unique cond1 = cond2 = 0
ECOAH183_9Z12Z15Z_m	c184_2e9z12z15z_coa_m + h2o_m --> 3hc183_9z12z15z_coa_m	Lipid metabolism		0	0	0		both_off		both_off	0	0	0	0	1	unique cond1 = cond2 = 0
ECOAH183_9Z12Z15Z_p	c184_2e9z12z15z_coa_p + h2o_p --> 3hc183_9z12z15z_coa_p	Lipid metabolism		0	0	0.000299		both_off		ON	0	0	0	0	1	unique cond1 = cond2 = 0
ECOAH184_6Z9Z12Z15Z_m	c185_2e6z9z12z15z_coa_m + h2o_m --> 3hc184_6z9z12z15z_coa_m	Lipid metabolism		0	0	0		both_off		both_off	0	0	0	0	1	unique cond1 = cond2 = 0
ECOAH184_6Z9Z12Z15Z_p	c185_2e6z9z12z15z_coa_p + h2o_p --> 3hc184_6z9z12z15z_coa_p	Lipid metabolism		0	0	0.002676		both_off		ON	0	0	0	0	1	unique cond1 = cond2 = 0
ECOAH203_11Z14Z17Z_m	c204_2e11z14z17z_coa_m + h2o_m --> 3hc203_11z14z17z_coa_m	Lipid metabolism		0	0	0		both_off		both_off	0	0	0	0	1	unique cond1 = cond2 = 0
ECOAH203_11Z14Z17Z_p	c204_2e11z14z17z_coa_p + h2o_p --> 3hc203_11z14z17z_coa_p	Lipid metabolism		0	0	0.000222		both_off		ON	0	0	0	0	1	unique cond1 = cond2 = 0
ECOAH204_8Z11Z14Z17Z_m	c205_2e8z11z14z17z_coa_m + h2o_m --> 3hc204_8z11z14z17z_coa_m	Lipid metabolism		0	0	0		both_off		both_off	0	0	0	0	1	unique cond1 = cond2 = 0
ECOAH204_8Z11Z14Z17Z_p	c205_2e8z11z14z17z_coa_p + h2o_p --> 3hc204_8z11z14z17z_coa_p	Lipid metabolism		0	0	3.3e-05		both_off		ON	0	0	0	0	1	unique cond1 = cond2 = 0
ECOAH205_5Z8Z11Z14Z17Z_m	c206_2e5z8z11z14z17z_coa_m + h2o_m --> 3hc205_5z8z11z14z17z_coa_m	Lipid metabolism		0	0	0		both_off		both_off	0	0	0	0	1	unique cond1 = cond2 = 0
ECOAH205_5Z8Z11Z14Z17Z_p	c206_2e5z8z11z14z17z_coa_p + h2o_p --> 3hc205_5z8z11z14z17z_coa_p	Lipid metabolism		0	0	0.002643		both_off		ON	0	0	0	0	1	unique cond1 = cond2 = 0
ECOAH9_m	3hmbcoa_m <=> 2mb2coa_m + h2o_m	Amino acid metabolism	Valine. leucine and isoleucine degradation	0	0	0		both_off		both_off	0	0	0	0	1	unique cond1 = cond2 = 0
ECOAH9_p	3hmbcoa_p <=> 2mb2coa_p + h2o_p	Amino acid metabolism	Valine. leucine and isoleucine degradation	0	0	0		both_off		both_off	0	0	0	0	1	unique cond1 = cond2 = 0
ENO_c	2pg_c <=> h2o_c + pep_c	Carbohydrate metabolism	Glycolysis / Gluconeogenesis	1.839	1.244	1.839	-0.5642	-0.56422	0	0	-99990	100000	-100000	100000	0.999994	0.999994
ENO_h	2pg_h <=> h2o_h + pep_h	Carbohydrate metabolism	Glycolysis / Gluconeogenesis	-1.5	-1.054	-1.517	-0.5096	-0.509594	0.01602	0.0160158	-100000	-1.5	-100000	-1.054	0.999994	0.999994
ENO_m	2pg_m <=> h2o_m + pep_m	Carbohydrate metabolism	Glycolysis / Gluconeogenesis	0	0	0		both_off		both_off	-100000	100000	-100000	100000	0.999994	0.999994
EQformula_DGTS321_160161_c	dgts160_161_c --> dgts321_c	Equivalence reaction		0	0	0		both_off		both_off	0	0.000136	0	9e-05	0.661765	0.661765
EQformula_DGTS321_161160_c	dgts161_160_c --> dgts321_c	Equivalence reaction		0.000136	9e-05	9e-05	-0.5956	-0.59561	-0.5956	-0.59561	0	0.000136	0	9e-05	0.661765	0.661765
EQformula_DGTS364_203161_c	dgts203_161_c --> dgts364_c	Equivalence reaction		5.1e-05	5.8e-05	5.8e-05	0.1856	0.185556	0.1856	0.185556	5.1e-05	5.1e-05	5.8e-05	5.8e-05	0	0
EQformula_DGTS364_204160_c	dgts204_160_c --> dgts364_c	Equivalence reaction		0	0	0		both_off		both_off	0	5.1e-05	0	0	0	uniq cond2 in cond1 interval
EQformula_DGTS365_204161_c	dgts204_161_c --> dgts365_c	Equivalence reaction		0	0	0		both_off		both_off	0	6.1e-05	0	0	0	uniq cond2 in cond1 interval
EQformula_DGTS365_205160_c	dgts205_160_c --> dgts365_c	Equivalence reaction		6.1e-05	6.8e-05	6.8e-05	0.1567	0.156726	0.1567	0.156726	6.1e-05	6.1e-05	0	6.8e-05	0	uniq cond1 in cond2 interval
EQformula_DGTS407_203204_c	dgts203_204_c --> dgts407_c	Equivalence reaction		6e-06	2e-06	2e-06	-1.585	-1.58496	-1.585	-1.58496	6e-06	6e-06	2e-06	2e-06	0	0
EQformula_DGTS407_204203_c	dgts204_203_c --> dgts407_c	Equivalence reaction		0	0	0		both_off		both_off	0	0	0	0	1	unique cond1 = cond2 = 0
EQformula_DGTS408_203205_c	dgts203_205_c --> dgts408_c	Equivalence reaction		3.9e-05	1.5e-05	1.5e-05	-1.379	-1.37851	-1.379	-1.37851	3.9e-05	3.9e-05	1.5e-05	1.5e-05	0	0
EQformula_DGTS408_204204_c	dgts204_204_c --> dgts408_c	Equivalence reaction		0	0	0		both_off		both_off	0	0	0	1.5e-05	0	uniq cond1 in cond2 interval
EQformula_DGTS408_205203_c	dgts205_203_c --> dgts408_c	Equivalence reaction		0	0	0		both_off		both_off	0	0	0	0	1	unique cond1 = cond2 = 0
EQformula_DGTS409_204205_c	dgts204_205_c --> dgts409_c	Equivalence reaction		0	0	0		both_off		both_off	0	0.000127	0	6.2e-05	0.488189	0.488189
EQformula_DGTS409_205204_c	dgts205_204_c --> dgts409_c	Equivalence reaction		0.000127	6.2e-05	6.2e-05	-1.034	-1.03449	-1.034	-1.03449	0	0.000127	0	6.2e-05	0.488189	0.488189
EQformula_PC321_160161_c	pc160_161_c --> pc321_c	Equivalence reaction		0	4.1e-05	0		ON		both_off	0	0.000286	0	4.1e-05	0.143357	0.143357
EQformula_PC321_161160_c	pc161_160_c --> pc321_c	Equivalence reaction		0.000286	0	4.1e-05		OFF	-2.802	-2.80232	0	0.000286	0	4.1e-05	0.143357	0.143357
EQformula_PC341_160181_c	pc160_181_c --> pc341_c	Equivalence reaction		8e-05	4.8e-05	4.8e-05	-0.737	-0.736966	-0.737	-0.736966	8e-05	8e-05	4.8e-05	4.8e-05	0	0
EQformula_PC341_161180_c	pc161_180_c --> pc341_c	Equivalence reaction		0	0	0		both_off		both_off	0	0	0	0	1	unique cond1 = cond2 = 0
EQformula_PC342_160182_c	pc160_182_c --> pc342_c	Equivalence reaction		0.000178	8.6e-05	8.6e-05	-1.049	-1.04947	-1.049	-1.04947	0	0.000178	8.6e-05	8.6e-05	0	uniq cond2 in cond1 interval
EQformula_PC342_161181_c	pc161_181_c --> pc342_c	Equivalence reaction		0	0	0		both_off		both_off	0	0	0	8.6e-05	0	uniq cond1 in cond2 interval
EQformula_PC343_160183_c	pc160_183_c --> pc343_c	Equivalence reaction		0.000192	8.1e-05	8.1e-05	-1.245	-1.24511	-1.245	-1.24511	0	0.000192	0	8.1e-05	0.421875	0.421875
EQformula_PC343_161182_c	pc161_182_c --> pc343_c	Equivalence reaction		0	0	0		both_off		both_off	0	0	0	8.1e-05	0	uniq cond1 in cond2 interval
EQformula_PC364_203161_c	pc203_161_c --> pc364_c	Equivalence reaction		0	0	0		both_off		both_off	0	0	0	0	1	unique cond1 = cond2 = 0
EQformula_PC364_204160_c	pc204_160_c --> pc364_c	Equivalence reaction		0	0	0		both_off		both_off	0	0	0	0	1	unique cond1 = cond2 = 0
EQformula_PC365_204161_c	pc204_161_c --> pc365_c	Equivalence reaction		0	0	0		both_off		both_off	0	0	0	3.8e-05	0	uniq cond1 in cond2 interval
EQformula_PC365_205160_c	pc205_160_c --> pc365_c	Equivalence reaction		0.000118	3.8e-05	3.8e-05	-1.635	-1.63472	-1.635	-1.63472	0	0.000118	0	3.8e-05	0.322034	0.322034
EQformula_PE407_203204_c	pe203_204_c --> pe407_c	Equivalence reaction		8.3e-05	4e-05	4e-05	-1.053	-1.05311	-1.053	-1.05311	8.3e-05	8.3e-05	4e-05	4e-05	0	0
EQformula_PE407_204203_c	pe204_203_c --> pe407_c	Equivalence reaction		0	0	0		both_off		both_off	0	0	0	0	1	unique cond1 = cond2 = 0
EQformula_PE408_203205_c	pe203_205_c --> pe408_c	Equivalence reaction		0.00024	0.000102	0.000102	-1.234	-1.23447	-1.234	-1.23447	0.00024	0.00024	0	0.000102	0	0
EQformula_PE408_204204_c	pe204_204_c --> pe408_c	Equivalence reaction		0	0	0		both_off		both_off	0	0	0	0	1	unique cond1 = cond2 = 0
EQformula_PE408_205203_c	pe205_203_c --> pe408_c	Equivalence reaction		0	0	0		both_off		both_off	0	0	0	0	1	unique cond1 = cond2 = 0
EQformula_PE409_204205_c	pe204_205_c --> pe409_c	Equivalence reaction		0	0	0		both_off		both_off	0	0.000224	0	6.7e-05	0.299107	0.299107
EQformula_PE409_205204_c	pe205_204_c --> pe409_c	Equivalence reaction		0.000224	6.7e-05	6.7e-05	-1.741	-1.74127	-1.741	-1.74127	0	0.000224	0	6.7e-05	0.299107	0.299107
EQformula_PG321_160161_c	pg160_161_c --> pg321_c	Equivalence reaction		0	0	0		both_off		both_off	0	0	0	0	1	unique cond1 = cond2 = 0
EQformula_PG321_161160_c	pg161_160_c --> pg321_c	Equivalence reaction		0.000121	3.5e-05	3.5e-05	-1.79	-1.78958	-1.79	-1.78958	0.000121	0.000121	3.5e-05	3.5e-05	0	0
EQformula_PI321_160161_c	pi160_161_c --> pi321_c	Equivalence reaction		0	0	0		both_off		both_off	0	0.000818	0	0.000195	0.238386	0.238386
EQformula_PI321_161160_c	pi161_160_c --> pi321_c	Equivalence reaction		0.000818	0.000195	0.000195	-2.069	-2.06863	-2.069	-2.06863	0	0.000818	0	0.000195	0.238386	0.238386
EQformula_TAG460_140160160_c	tag140_160_160_c --> tag460_c	Equivalence reaction		0	7.6e-05	6.3e-05		ON		ON	0	1.3e-05	0	7.6e-05	0.171053	0.171053
EQformula_TAG460_160160140_c	tag160_160_140_c --> tag460_c	Equivalence reaction		1.3e-05	0	1.3e-05		OFF	0	0	0	1.3e-05	0	7.6e-05	0.171053	0.171053
EQformula_TAG461_140161160_c	tag140_161_160_c --> tag461_c	Equivalence reaction		0	0.000197	4.5e-05		ON		ON	0	3.8e-05	0	0.000197	0.192893	0.192893
EQformula_TAG461_160161140_c	tag160_161_140_c --> tag461_c	Equivalence reaction		3.8e-05	0	0.000152		OFF	2	2	0	3.8e-05	0	0.000197	0.192893	0.192893
EQformula_TAG462_140161161_c	tag140_161_161_c --> tag462_c	Equivalence reaction		0	0	0		both_off		both_off	0	3.1e-05	0	2.6e-05	0.83871	0.83871
EQformula_TAG462_161161140_c	tag161_161_140_c --> tag462_c	Equivalence reaction		3.1e-05	2.6e-05	2.6e-05	-0.2538	-0.253757	-0.2538	-0.253757	0	3.1e-05	0	2.6e-05	0.83871	0.83871
EQformula_TAG481_160160161_c	tag160_160_161_c --> tag481_c	Equivalence reaction		0.000166	0	0.000166		OFF	0	0	0	0.000166	0	0.001201	0.138218	0.138218
EQformula_TAG481_161160160_c	tag161_160_160_c --> tag481_c	Equivalence reaction		0	0.001201	0.001035		ON		ON	0	0.000166	0	0.001201	0.138218	0.138218
EQformula_TAG482_160161161_c	tag160_161_161_c --> tag482_c	Equivalence reaction		0.000217	0	0.000217		OFF	0	0	0	0.000217	0	0.000269	0.806691	0.806691
EQformula_TAG482_161161160_c	tag161_161_160_c --> tag482_c	Equivalence reaction		0	0.000269	5.2e-05		ON		ON	0	0.000217	0	0.000269	0.806691	0.806691
EQformula_TAG502_160181161_c	tag160_181_161_c --> tag502_c	Equivalence reaction		0	0	0.000143		both_off		ON	0	0	0	0.000175	0	uniq cond1 in cond2 interval
EQformula_TAG502_161181160_c	tag161_181_160_c --> tag502_c	Equivalence reaction		0	0.000175	3.2e-05		ON		ON	0	0	0	0.000175	0	uniq cond1 in cond2 interval
EQformula_TAG524_161160203_c	tag161_160_203_c --> tag524_c	Equivalence reaction		2e-06	1.4e-05	1.4e-05	2.807	2.80735	2.807	2.80735	0	2e-06	0	1.4e-05	0.142857	0.142857
EQformula_TAG524_203160161_c	tag203_160_161_c --> tag524_c	Equivalence reaction		0	0	0		both_off		both_off	0	2e-06	0	1.4e-05	0.142857	0.142857
EQformula_TAG525_160160205_c	tag160_160_205_c --> tag525_c	Equivalence reaction		0	0	0		both_off		both_off	0	0	0	0	1	unique cond1 = cond2 = 0
EQformula_TAG525_160161204_c	tag160_161_204_c --> tag525_c	Equivalence reaction		0	0	0		both_off		both_off	0	0	0	0	1	unique cond1 = cond2 = 0
EQformula_TAG525_161161203_c	tag161_161_203_c --> tag525_c	Equivalence reaction		2e-06	3.3e-05	3.3e-05	4.044	4.04439	4.044	4.04439	0	2e-06	0	3.3e-05	0.0606061	0.0606061
EQformula_TAG525_203161161_c	tag203_161_161_c --> tag525_c	Equivalence reaction		0	0	0		both_off		both_off	0	2e-06	0	3.3e-05	0.0606061	0.0606061
EQformula_TAG525_204161160_c	tag204_161_160_c --> tag525_c	Equivalence reaction		0	0	0		both_off		both_off	0	0	0	0	1	unique cond1 = cond2 = 0
EQformula_TAG525_205160160_c	tag205_160_160_c --> tag525_c	Equivalence reaction		0	0	0		both_off		both_off	0	0	0	0	1	unique cond1 = cond2 = 0
EQformula_TAG526_161160205_c	tag161_160_205_c --> tag526_c	Equivalence reaction		2e-06	1.9e-05	2e-06	3.248	3.24793	0	0	0	2e-06	0	1.9e-05	0.105263	0.105263
EQformula_TAG526_205160161_c	tag205_160_161_c --> tag526_c	Equivalence reaction		0	0	1.8e-05		both_off		ON	0	2e-06	0	1.9e-05	0.105263	0.105263
EQformula_TAG545_203161181_c	tag203_161_181_c --> tag545_c	Equivalence reaction		0	3e-06	3e-06		ON		ON	0	0	3e-06	3e-06	0	0
EQformula_TAG545_204160181_c	tag204_160_181_c --> tag545_c	Equivalence reaction		0	0	0		both_off		both_off	0	0	0	3e-06	0	uniq cond1 in cond2 interval
ETHAK_c	atp_c + etha_c --> adp_c + ethamp_c + h_c	Lipid metabolism	Glycerolipid metabolism (cytosol). Glycerophospholipid metabolism (cytosol)	0.0021	0.000634	0.000634	-1.728	-1.72783	-1.728	-1.72783	0.0021	0.0021	0.000634	0.000634	0	0
EX_5mta_	5mta_e -->	Exchange reaction		0.000842	0.000504	0.000504	-0.7404	-0.740396	-0.7404	-0.740396	0.000842	0.000842	0.000504	0.000504	0	0
EX_ac_	ac_e -->	Exchange reaction		0	0	0		both_off		both_off	0	0	0	0	1	unique cond1 = cond2 = 0
EX_ade_	ade_e -->	Exchange reaction		0	0	0		both_off		both_off	0	0	0	0	1	unique cond1 = cond2 = 0
EX_arg__L_	arg__L_e -->	Exchange reaction		0	0	0		both_off		both_off	0	0	0	0	1	unique cond1 = cond2 = 0
DM_BIOMASS_biomass_MgACSBG31_	BIOMASS_biomass_MgACSBG31_c -->	Exchange reaction		0	0.015	0.015		ON		ON	0	0	0.015	0.015	0	0
DM_BIOMASS_biomass_WT526_	BIOMASS_biomass_WT526_c -->	Exchange reaction		0.0304	0	0		OFF		OFF	0.0304	0.0304	0	0	0	0
EX_ca2_	ca2_e -->	Exchange reaction		0	0	0		both_off		both_off	0	0	0	0	1	unique cond1 = cond2 = 0
EX_chol_	chol_e -->	Exchange reaction		0	0	0		both_off		both_off	0	0	0	0	1	unique cond1 = cond2 = 0
EX_co2_	co2_e <=>	Exchange reaction		-1.294	-0.6663	-0.7666	-0.9577	-0.957683	-0.7553	-0.755342	-100000	-1.294	-100000	-0.6663	0.999994	0.999994
EX_cobalt2_	cobalt2_e -->	Exchange reaction		0	0	0		both_off		both_off	0	0	0	0	1	unique cond1 = cond2 = 0
EX_fe2_	fe2_e -->	Exchange reaction		0	0	0		both_off		both_off	0	0	0	0	1	unique cond1 = cond2 = 0
EX_for_	for_e -->	Exchange reaction		0	0	0		both_off		both_off	0	0	0	0	1	unique cond1 = cond2 = 0
EX_fru_	fru_e -->	Exchange reaction		0	0	0		both_off		both_off	0	0	0	0	1	unique cond1 = cond2 = 0
EX_fuc__L_	fuc__L_e <--	Exchange reaction		-0.00058	-0.000271	-0.000271	-1.098	-1.09776	-1.098	-1.09776	-0.00058	-0.00058	-0.000271	-0.000271	0	0
EX_fum_	fum_e -->	Exchange reaction		0	0	0		both_off		both_off	0	0	0	0	1	unique cond1 = cond2 = 0
EX_gal_	gal_e -->	Exchange reaction		0	0	0		both_off		both_off	0	0	0	0	1	unique cond1 = cond2 = 0
EX_glc__D_	glc__D_e -->	Exchange reaction		0	0	0		both_off		both_off	0	0	0	0	1	unique cond1 = cond2 = 0
EX_gln__L_	gln__L_e -->	Exchange reaction		0	0	0		both_off		both_off	0	0	0	0	1	unique cond1 = cond2 = 0
EX_glu__L_	glu__L_e -->	Exchange reaction		0	0	0		both_off		both_off	0	0	0	0	1	unique cond1 = cond2 = 0
EX_glyc_	glyc_e -->	Exchange reaction		0	0	0		both_off		both_off	0	0	0	0	1	unique cond1 = cond2 = 0
EX_glyc3p_	glyc3p_e -->	Exchange reaction		0	0	0		both_off		both_off	0	0	0	0	1	unique cond1 = cond2 = 0
EX_gua_	gua_e -->	Exchange reaction		0	0	0		both_off		both_off	0	0	0	0	1	unique cond1 = cond2 = 0
EX_h_	h_e <=>	Exchange reaction		-0.1539	-0.07097	-0.1539	-1.117	-1.11681	0	0	-0.1539	100000	-0.07097	100000	0.999993	0.999993
EX_h2o_	h2o_e <=>	Exchange reaction		-1.082	-0.5655	-0.6658	-0.9366	-0.936638	-0.701	-0.701036	-100000	-1.082	-100000	-0.5655	0.999994	0.999994
EX_hco3_	hco3_e -->	Exchange reaction		0	0	0.03924		both_off		ON	0	100000	0	100000	0.999994	0.999994
EX_his__L_	his__L_e -->	Exchange reaction		0	0	0		both_off		both_off	0	0	0	0	1	unique cond1 = cond2 = 0
EX_inost_	inost_e -->	Exchange reaction		0	0	0		both_off		both_off	0	0	0	0	1	unique cond1 = cond2 = 0
EX_leu__L_	leu__L_e -->	Exchange reaction		0	0	0		both_off		both_off	0	0	0	0	1	unique cond1 = cond2 = 0
EX_lys__L_	lys__L_e -->	Exchange reaction		0	0	0		both_off		both_off	0	0	0	0	1	unique cond1 = cond2 = 0
EX_man_	man_e <--	Exchange reaction		-0.000352	-0.000165	-0.000165	-1.093	-1.09311	-1.093	-1.09311	-0.000352	-0.000352	-0.000165	-0.000165	0	0
EX_mg2_	mg2_e <--	Exchange reaction		-0.000925	-0.000433	-0.000433	-1.095	-1.09509	-1.095	-1.09509	-0.000925	-0.000925	-0.000433	-0.000433	0	0
EX_na1_	na1_e -->	Exchange reaction		0	0	0		both_off		both_off	0	0	0	0	1	unique cond1 = cond2 = 0
EX_nh4_	nh4_e -->	Exchange reaction		0	0	0		both_off		both_off	0	0	0	0	1	unique cond1 = cond2 = 0
EX_no2_	no2_e -->	Exchange reaction		0	0	0		both_off		both_off	0	0	0	0	1	unique cond1 = cond2 = 0
EX_no3_	no3_e <=>	Exchange reaction		-0.1506	-0.07078	-0.193	-1.089	-1.08909	0.3577	0.357741	-0.1506	-0.1506	-0.07078	-0.07078	0	0
EX_o2_	o2_e <=>	Exchange reaction		1.768	0.916	1.16	-0.9486	-0.948609	-0.6075	-0.607467	1.768	1.768	0.916	0.916	0	0
EX_phe__L_	phe__L_e -->	Exchange reaction		0	0	0		both_off		both_off	0	0	0	0	1	unique cond1 = cond2 = 0
EX_photon_abs_	photon_abs_e <--	Exchange reaction		-25.24	-15.38	-25.24	-0.7145	-0.714468	0	0	-25.24	-25.24	-15.38	-15.38	0	0
EX_pi_	pi_e <=>	Exchange reaction		-0.006091	-0.001957	-0.001957	-1.638	-1.63804	-1.638	-1.63804	-0.006091	-0.006091	-0.001957	-0.001957	0	0
EX_ppi_	ppi_e -->	Exchange reaction		0	0	0		both_off		both_off	0	0	0	0	1	unique cond1 = cond2 = 0
EX_pro__L_	pro__L_e -->	Exchange reaction		0	0	0		both_off		both_off	0	0	0	0	1	unique cond1 = cond2 = 0
EX_sbt__D_	sbt__D_e -->	Exchange reaction		0	0	0		both_off		both_off	0	0	0	0	1	unique cond1 = cond2 = 0
EX_so3_	so3_e <=>	Exchange reaction		0	0	0		both_off		both_off	0	0	0	0	1	unique cond1 = cond2 = 0
EX_so4_	so4_e <=>	Exchange reaction		-0.005286	-0.002235	-0.002235	-1.242	-1.2419	-1.242	-1.2419	-0.005286	-0.005286	-0.002235	-0.002235	0	0
EX_trp__L_	trp__L_e -->	Exchange reaction		0	0	0		both_off		both_off	0	0	0	0	1	unique cond1 = cond2 = 0
EX_tyr__L_	tyr__L_e -->	Exchange reaction		0	0	0		both_off		both_off	0	0	0	0	1	unique cond1 = cond2 = 0
EX_urea_	urea_e -->	Exchange reaction		0	0	0.06109		both_off		ON	0	0	0	0	1	unique cond1 = cond2 = 0
EX_val__L_	val__L_e -->	Exchange reaction		0	0	0		both_off		both_off	0	0	0	0	1	unique cond1 = cond2 = 0
EX_xylt_	xylt_e -->	Exchange reaction		0	0	0		both_off		both_off	0	0	0	0	1	unique cond1 = cond2 = 0
FAACPE120_h	c120_ACP_h + h2o_h --> ACP_h + c120_h + h_h	Lipid metabolism	Fatty acid biosynthesis (plastids)	0	0	0		both_off		both_off	0	0	0	0	1	unique cond1 = cond2 = 0
FAACPE140_h	c140_ACP_h + h2o_h --> ACP_h + c140_h + h_h	Lipid metabolism	Fatty acid biosynthesis (plastids)	0	0.000235	0.000597		ON		ON	0	0.000208	0	0.000405	0.51358	0.51358
FAACPE160_h	c160_ACP_h + h2o_h --> ACP_h + c160_h + h_h	Lipid metabolism	Fatty acid biosynthesis (plastids)	0.004294	0.005339	0.00438	0.3142	0.314247	0.02861	0.0286087	0.003107	0.004294	0.004912	0.005339	0	0
FAACPE161_h	c161_ACP_h + h2o_h --> ACP_h + c161_h + h_h	Lipid metabolism	Fatty acid biosynthesis (plastids)	0.003538	0.002906	0.003722	-0.2839	-0.283899	0.07314	0.073144	0.003329	0.003538	0.002736	0.00314	0	0
FAACPE180_h	c180_ACP_h + h2o_h --> ACP_h + c180_h + h_h	Lipid metabolism	Fatty acid biosynthesis (plastids)	0	0	0		both_off		both_off	0	0.001187	0	0.000427	0.35973	0.35973
FAACPE181_h	c181_ACP_h + h2o_h --> ACP_h + c181_h + h_h	Lipid metabolism	Fatty acid biosynthesis (plastids)	0.004482	0.002377	0.004482	-0.915	-0.915001	0	0	0.004482	0.004482	0.002377	0.002377	0	0
FAFAS1H120_c	c120_FAS1_c + h2o_c --> FAS1_c + c120_c + h_c	Lipid metabolism	Fatty acid biosynthesis (cytosol)	0	0	0		both_off		both_off	0	0	0	0	1	unique cond1 = cond2 = 0
FAFAS1H140_c	c140_FAS1_c + h2o_c --> FAS1_c + c140_c + h_c	Lipid metabolism	Fatty acid biosynthesis (cytosol)	0	0	0.003234		both_off		ON	0	0	0	0	1	unique cond1 = cond2 = 0
FAFAS1H160_c	c160_FAS1_c + h2o_c --> FAS1_c + c160_c + h_c	Lipid metabolism	Fatty acid biosynthesis (cytosol)	0	0	0		both_off		both_off	0	0	0	0	1	unique cond1 = cond2 = 0
FAFAS1H180_c	c180_FAS1_c + h2o_c --> FAS1_c + c180_c + h_c	Lipid metabolism	Fatty acid biosynthesis (cytosol)	0	0	0		both_off		both_off	0	0	0	0	1	unique cond1 = cond2 = 0
FALDH2_c	hmgth_c + nad_c <=> Sfglutth_c + h_c + nadh_c	Energy metabolism	Methane metabolism	0	0	0		both_off		both_off	-100000	100000	-100000	100000	1	1
FBA_c	fdp_c <=> dhap_c + g3p_c	Carbohydrate metabolism	Glycolysis / Gluconeogenesis	-0.05097	-0.02307	-0.04219	-1.144	-1.14387	-0.2729	-0.272929	-0.05097	-0.05097	-0.02307	-0.02307	0	0
FBA_h	fdp_h <=> dhap_h + g3p_h	Energy metabolism	Carbon fixation in photosynthetic organisms	-0.5174	-0.2726	-0.506	-0.9242	-0.924187	-0.03203	-0.0320299	-0.5174	-0.5174	-0.2726	-0.2726	0	0
FBA2_c	f1p_c <=> dhap_c + glyald_c	Carbohydrate metabolism	Fructose and mannose metabolism	0	0	0		both_off		both_off	0	0	0	0	1	unique cond1 = cond2 = 0
FBA2_h	f1p_h <=> dhap_h + glyald_h	Carbohydrate metabolism	Fructose and mannose metabolism	0	0	0		both_off		both_off	0	0	0	0	1	unique cond1 = cond2 = 0
FBA3_c	s17bp_c <=> dhap_c + e4p_c	Carbohydrate metabolism	Fructose and mannose metabolism	0	0	0		both_off		both_off	0	0	0	0	1	unique cond1 = cond2 = 0
FBA3_h	s17bp_h <=> dhap_h + e4p_h	Energy metabolism	Carbon fixation in photosynthetic organisms	-0.5063	-0.2675	-0.5008	-0.9207	-0.920657	-0.01564	-0.0156431	-0.5063	-0.5063	-0.2675	-0.2675	0	0
FBP_c	fdp_c + h2o_c --> f6p_B_c + pi_c	Carbohydrate metabolism	Fructose and mannose metabolism	0.05097	0.02307	0.05097	-1.144	-1.14387	0	0	0	0.1118	0	0.05505	0.492308	0.492308
FBP_h	fdp_h + h2o_h --> f6p_B_h + pi_h	Energy metabolism	Carbon fixation in photosynthetic organisms	0.5174	0.2726	0.5174	-0.9242	-0.924187	0	0	0.5174	0.5174	0.2726	0.2726	0	0
FBP26_c	f26bp_c + h2o_c --> f6p_B_c + pi_c	Carbohydrate metabolism	Fructose and mannose metabolism	0	0	0		both_off		both_off	0	0	0	0	1	unique cond1 = cond2 = 0
FCYTOB5OXR_c	2.0 ficytB5_c + nadh_c --> 2.0 focytb5_c + h_c + nad_c	Carbohydrate metabolism	Amino sugar and nucleotide sugar metabolism	0	0	0		both_off		both_off	0	0	0	0	1	unique cond1 = cond2 = 0
FCYTOB5OXR_m	2.0 ficytB5_m + nadh_m --> 2.0 focytb5_m + h_m + nad_m	Carbohydrate metabolism	Amino sugar and nucleotide sugar metabolism	0	0	0		both_off		both_off	0	0	0	0	1	unique cond1 = cond2 = 0
FDXO_c	2.0 fdxrd_c + h_c + nadp_c <=> 2.0 fdxox_c + nadph_c	Energy metabolism		-0.02072	-0.008582	-0.02072	-1.272	-1.27178	0	0	-0.02072	-0.02072	-0.008582	-0.008582	0	0
FDXO_h	2.0 fdxrd_h + h_h + nadp_h --> 2.0 fdxox_h + nadph_h	Energy metabolism	Photosynthesis	4.514	2.82	4.413	-0.6786	-0.678562	-0.03276	-0.0327638	0	100000	0	100000	1	1
FDXO_m	2.0 fdxrd_m + h_m + nadp_m <=> 2.0 fdxox_m + nadph_m	Energy metabolism		0	0	0		both_off		both_off	0	0	0	0	1	unique cond1 = cond2 = 0
FK_c	atp_c + fuc__L_c --> adp_c + fuc1p__L_c + h_c	Carbohydrate metabolism	Fructose and mannose metabolism	0	0	0		both_off		both_off	0	0	0	0	1	unique cond1 = cond2 = 0
FMNAT_c	atp_c + fmn_c + h_c --> fad_c + ppi_c	Metabolism of cofactors and vitamins	Riboflavin metabolism	0	0	0		both_off		both_off	0	0	0	0	1	unique cond1 = cond2 = 0
FTHFCL_m	5fthf_m + atp_m --> adp_m + 2.0 h_m + methf_m + pi_m	Metabolism of cofactors and vitamins		0	0	0		both_off		both_off	0	0	0	0	1	unique cond1 = cond2 = 0
FTHFL_c	atp_c + for_c + thf_c --> 10fthf_c + adp_c + pi_c	Metabolism of cofactors and vitamins		0	0	0		both_off		both_off	0	0	0	0	1	unique cond1 = cond2 = 0
FTHFL_h	atp_h + for_h + thf_h --> 10fthf_h + adp_h + pi_h	Metabolism of cofactors and vitamins		0	0	0		both_off		both_off	0	0	0	0	1	unique cond1 = cond2 = 0
FUM_m	fum_m + h2o_m --> mal__L_m	Carbohydrate metabolism	Citrate cycle (TCA cycle)	0.001702	0.000907	0.133	-0.9081	-0.908057	6.288	6.28844	0.001702	0.001702	0.000907	0.000907	0	0
G1SAT_h	glu1sa_h --> 5aop_h	Metabolism of cofactors and vitamins		0.007401	0.003464	0.003464	-1.095	-1.09528	-1.095	-1.09528	0.007401	0.007401	0.003464	0.003464	0	0
G3PAT140_r	c140_coa_r + glyc3p_r --> coa_r + sn1_glyc3p140_r	Lipid metabolism	Glycerolipid metabolism (ER). Glycerophospholipid metabolism (ER)	0.000115	0.000351	0.000186	1.61	1.60984	0.6937	0.693669	0.000115	0.000198	7.8e-05	0.000376	0.278523	0.278523
G3PAT160_r	c160_coa_r + glyc3p_r --> coa_r + sn1_glyc3p160_r	Lipid metabolism	Glycerolipid metabolism (ER). Glycerophospholipid metabolism (ER)	0.001195	0.000603	0.001219	-0.9868	-0.986781	0.02869	0.0286875	0.000761	0.002437	0.000562	0.002807	0.746548	0.746548
G3PAT161_r	c161_coa_r + glyc3p_r --> coa_r + sn1_glyc3p161_r	Lipid metabolism	Glycerolipid metabolism (ER). Glycerophospholipid metabolism (ER)	0.002089	0.00225	0.001869	0.1071	0.107113	-0.1605	-0.160546	0.000813	0.002473	0.000228	0.002291	0.716432	0.716432
G3PAT203_r	c203_coa_r + glyc3p_r --> coa_r + sn1_glyc3p203_r	Lipid metabolism	Glycerolipid metabolism (ER). Glycerophospholipid metabolism (ER)	0.000454	0.000254	0.000254	-0.8379	-0.837864	-0.8379	-0.837864	0.000454	0.000458	0.000254	0.0003	0	0
G3PAT204_r	c204_coa_r + glyc3p_r --> coa_r + sn1_glyc3p204_r	Lipid metabolism	Glycerolipid metabolism (ER). Glycerophospholipid metabolism (ER)	1.4e-05	7e-06	7e-06	-1	-1	-1	-1	1.4e-05	0.000365	7e-06	0.000136	0.347578	0.347578
G3PAT205_r	c205_coa_r + glyc3p_r --> coa_r + sn1_glyc3p205_r	Lipid metabolism	Glycerolipid metabolism (ER). Glycerophospholipid metabolism (ER)	0.000898	0.000386	0.000646	-1.218	-1.21811	-0.4752	-0.475181	0.000547	0.0009	0.000257	0.000406	0	0
G3PD1_c	dhap_c + h_c + nadh_c --> glyc3p_c + nad_c	Lipid metabolism	Glycerolipid metabolism (cytosol). Glycerophospholipid metabolism (cytosol)	0.01025	0.005469	0.005469	-0.9059	-0.905853	-0.9059	-0.905853	0.01025	0.01025	0.005469	0.005469	0	0
G3PD1_h	dhap_h + h_h + nadh_h --> glyc3p_h + nad_h	Lipid metabolism	Glycerolipid metabolism (plastids). Glycerophospholipid metabolism (plastids)	0	0	0		both_off		both_off	0	0	0	0	1	unique cond1 = cond2 = 0
G3PDq_m	glyc3p_m + uq_m --> dhap_m + uqh2_m	Carbohydrate metabolism	Glyoxylate and dicarboxylate metabolism	0	0	0		both_off		both_off	0	0	0	0	1	unique cond1 = cond2 = 0
G5SADs_c	glu5sa_c --> 1pyr5c_c + h2o_c + h_c	Amino acid metabolism	Arginine and proline metabolism	0.005017	0.002348	0.002348	-1.095	-1.09539	-1.095	-1.09539	0.005017	0.005017	0.002348	0.002348	0	0
G5SD_c	glu5sa_c + nadp_c + pi_c <=> glu5p_c + h_c + nadph_c	Amino acid metabolism	Arginine and proline metabolism	-0.005017	-0.002348	-0.002348	-1.095	-1.09539	-1.095	-1.09539	-0.005017	-0.005017	-0.002348	-0.002348	0	0
G5SD_h	glu5sa_h + nadp_h + pi_h <=> glu5p_h + h_h + nadph_h	Amino acid metabolism	Arginine and proline metabolism	0	0	0		both_off		both_off	0	0	0	0	1	unique cond1 = cond2 = 0
G6PADH_c	g6p_c + nadp_c --> 6pgl_c + h_c + nadph_c	Carbohydrate metabolism	Pentose Phosphate Pathway	0	0	0.01912		both_off		ON	0	0	0	0	1	unique cond1 = cond2 = 0
G6PADH_p	g6p_p + nadp_p --> 6pgl_p + h_p + nadph_p	Carbohydrate metabolism	Pentose Phosphate Pathway	0	0	0		both_off		both_off	0	0	0	0	1	unique cond1 = cond2 = 0
G6PDA_c	gam6p_c + h2o_c <=> f6p_B_c + nh4_c	Carbohydrate metabolism	Amino sugar and nucleotide sugar metabolism	-0.06284	-0.03367	-0.04951	-0.9003	-0.900282	-0.344	-0.343969	-50000	50000	-50000	50000	1	1
G6PS_c	g6p_c + h2o_c --> glc__D_c + pi_c	Carbohydrate metabolism	Starch and sucrose metabolism	0.02298	0.01076	0.02298	-1.095	-1.09549	0	0	0.02298	0.02298	0.01076	0.01076	0	0
GALIGH_c	1Dgali_c + h2o_c --> gal_c + inost_c	Carbohydrate metabolism	Galactose metabolism	0.000176	8.2e-05	0.000176	-1.102	-1.10188	0	0	0	0.000176	0	8.2e-05	0.465909	0.465909
GALK2_c	atp_c + gal_c --> adp_c + gal1p_c + h_c	Carbohydrate metabolism	Galactose metabolism	0	0	9.4e-05		both_off		ON	0	0	0	0	1	unique cond1 = cond2 = 0
GALM_c	gal_c <=> agal__D_c	Carbohydrate metabolism	Galactose metabolism	0	0	0		both_off		both_off	0	0	0	0	1	unique cond1 = cond2 = 0
GALM1_c	glc__D_c <=> glc__b__D_c	Carbohydrate metabolism	Galactose metabolism	0	0	0		both_off		both_off	0	0	0	0	1	unique cond1 = cond2 = 0
GALT_c	gal1p_c + h_c + utp_c --> ppi_c + udpgal_c	Carbohydrate metabolism	Galactose metabolism	0	0	9.4e-05		both_off		ON	0	0	0	0	1	unique cond1 = cond2 = 0
GALU_c	g1p_c + h_c + utp_c --> ppi_c + udpg_c	Carbohydrate metabolism	Pentose and glucuronate interconversions	0.02666	0.01201	0.02666	-1.151	-1.15078	0	0	0.02666	0.02666	0.01201	0.01201	0	0
GAPD_h	g3p_h + nad_h + pi_h <=> 13dpg_h + h_h + nadh_h	Energy metabolism	Carbon fixation in photosynthetic organisms	-0.01998	-0.0132	-0.01998	-0.5982	-0.598235	0	0	-100000	100000	-100000	100000	0.999992	0.999992
GAPDP_c	g3p_c + nadp_c + pi_c <=> 13dpg_c + h_c + nadph_c	Carbohydrate metabolism	Glycolysis / Gluconeogenesis	0.08948	0	0.08948		OFF	0	0	-100000	100000	-100000	100000	0.999998	0.999998
GAPDP_h	g3p_h + nadp_h + pi_h <=> 13dpg_h + h_h + nadph_h	Carbohydrate metabolism	Glycolysis / Gluconeogenesis	-4.287	-2.603	-4.217	-0.7202	-0.720158	-0.02397	-0.0239652	-100000	100000	-100000	100000	0.999992	0.999992
GAPDx_c	g3p_c + nad_c + pi_c <=> 13dpg_c + h_c + nadh_c	Carbohydrate metabolism	Glycolysis / Gluconeogenesis	1.535	1.208	1.535	-0.3449	-0.344911	0	0	-100000	100000	-100000	100000	0.999998	0.999998
GAPDy_c	g3p_c + h2o_c + nadp_c --> 3pg_c + 2.0 h_c + nadph_c	Carbohydrate metabolism	Glycolysis / Gluconeogenesis	0	0	0		both_off		both_off	0	0	0	0	1	unique cond1 = cond2 = 0
GARFT_c	10fthf_c + gar_c <=> fgam_c + h_c + thf_c	Nucleotide metabolism	Purine metabolism	0	0	0		both_off		both_off	0	0	0	0	1	unique cond1 = cond2 = 0
GARFT_h	10fthf_h + gar_h <=> fgam_h + h_h + thf_h	Nucleotide metabolism	Purine metabolism	0.001702	0.000907	0.000907	-0.9081	-0.908057	-0.9081	-0.908057	0.001702	0.001702	0.000907	0.000907	0	0
GDPGALPL_c	gdpgal_c + pi_c --> gdp_c + h_c + lgal1p_c	Carbohydrate metabolism	Ascorbate and aldarate metabolism	0	0	0		both_off		both_off	0	0	0	0	1	unique cond1 = cond2 = 0
GDPMEP_c	gdpmann_c <=> gdpgal_c	Carbohydrate metabolism	Ascorbate and aldarate metabolism	0	0	0		both_off		both_off	0	0	0	0	1	unique cond1 = cond2 = 0
GF6PTA_c	f6p_B_c + gln__L_c <=> gam6p_c + glu__L_c	Carbohydrate metabolism	Amino sugar and nucleotide sugar metabolism	-0.06264	-0.03358	-0.04942	-0.8997	-0.899674	-0.3421	-0.342083	-50000	50000	-50000	50000	1	1
GFUCS_c	gdpfuc_c + nadp_c <=> gdpddman_c + h_c + nadph_c	Carbohydrate metabolism	Fructose and mannose metabolism	0	0	0		both_off		both_off	0	0	0	0	1	unique cond1 = cond2 = 0
GGDPDH_h	ggdp_h + h_h + nadph_h --> dhggpp_h + nadp_h	Metabolism of cofactors and vitamins	Porphyrin metabolism	0.000925	0.000433	0.000433	-1.095	-1.09509	-1.095	-1.09509	0.000925	0.000925	0.000433	0.000433	0	0
GGPS_h	frdp_h + ipdp_h --> ggdp_h + ppi_h	Metabolism of terpenoids and polyketides		0.001906	0.000892	0.000892	-1.095	-1.09543	-1.095	-1.09543	0.001906	0.001906	0.000892	0.000892	0	0
GHMT2_c	gly_c + h2o_c + mlthf_c <=> ser__L_c + thf_c	Metabolism of cofactors and vitamins		-0.01419	-0.006382	-0.01419	-1.153	-1.1529	0	0	-100000	100000	-100000	100000	1	1
GHMT2_h	gly_h + h2o_h + mlthf_h <=> ser__L_h + thf_h	Metabolism of cofactors and vitamins		-0.001702	-0.000907	-0.000907	-0.9081	-0.908057	-0.9081	-0.908057	-100000	100000	-100000	100000	0.999995	0.999995
GHMT2_m	gly_m + h2o_m + mlthf_m <=> ser__L_m + thf_m	Metabolism of cofactors and vitamins		0.002602	0.001088	0.06054	-1.258	-1.25794	4.54	4.54029	0.002602	0.002602	0.001088	0.001088	0	0
GHMT2_p	gly_p + h2o_p + mlthf_p <=> ser__L_p + thf_p	Energy metabolism		0	0	0.007809		both_off		ON	-100000	100000	-100000	100000	1	1
GK1_c	atp_c + gmp_c <=> adp_c + gdp_c	Nucleotide metabolism	Purine metabolism	0.000456	0.000213	0.000213	-1.098	-1.09818	-1.098	-1.09818	0.000456	0.000456	0.000213	0.000213	0	0
GLACDH_m	2.0 ficytc_m + gal14lac_m --> ascb__L_m + 2.0 focytC_m + 3.0 h_m	Carbohydrate metabolism	Ascorbate and aldarate metabolism	0	0	0		both_off		both_off	0	0	0	0	1	unique cond1 = cond2 = 0
GLCRAL1_c	5dh4dglc_c <=> 2h3oppan_c + pyr_c	Carbohydrate metabolism	Ascorbate and aldarate metabolism	0	0	0		both_off		both_off	0	0	0	0	1	unique cond1 = cond2 = 0
GLCRAL2_c	2h3oppan_c + pyr_c <=> 23ddglcn_c	Carbohydrate metabolism	Ascorbate and aldarate metabolism	0	0	0		both_off		both_off	0	0	0	0	1	unique cond1 = cond2 = 0
GLCURS_c	g15lac_c + h2o_c <=> glcn_c + h_c	Carbohydrate metabolism	Ascorbate and aldarate metabolism	0	0	0		both_off		both_off	0	0	0	0	1	unique cond1 = cond2 = 0
GLNLASE_c	gullac_c + h2o_c <=> guln__L_c + h_c	Carbohydrate metabolism	Ascorbate and aldarate metabolism	0	0	0		both_off		both_off	0	0	0	0	1	unique cond1 = cond2 = 0
GLNS_c	atp_c + glu__L_c + nh4_c --> adp_c + gln__L_c + h_c + pi_c	Amino acid metabolism	Alanine. aspartate and glutamate metabolism	0	0	0		both_off		both_off	0	0	0	0	1	unique cond1 = cond2 = 0
GLNS_h	atp_h + glu__L_h + nh4_h --> adp_h + gln__L_h + h_h + pi_h	Amino acid metabolism	Alanine. aspartate and glutamate metabolism	0	0	0		both_off		both_off	0	0	0	0	1	unique cond1 = cond2 = 0
GLU5K_c	atp_c + glu__L_c <=> adp_c + glu5p_c	Amino acid metabolism	Arginine and proline metabolism	0.005017	0.002348	0.002348	-1.095	-1.09539	-1.095	-1.09539	0.005017	0.005017	0.002348	0.002348	0	0
GLU5K_h	atp_h + glu__L_h <=> adp_h + glu5p_h	Amino acid metabolism	Arginine and proline metabolism	0	0	0		both_off		both_off	0	0	0	0	1	unique cond1 = cond2 = 0
GLUDC_c	glu__L_c + h_c <=> 4abut_c + co2_c	Metabolism of other amino acids	beta-Alanine metabolism	0	0	0		both_off		both_off	0	0	0	0	1	unique cond1 = cond2 = 0
GLUDy_c	glu__L_c + h2o_c + nadp_c <=> akg_c + h_c + nadph_c + nh4_c	Amino acid metabolism	Alanine. aspartate and glutamate metabolism	-0.08481	-0.03561	-0.0872	-1.252	-1.25186	0.04006	0.0400597	-50000	50000	-50000	50000	0.999999	0.999999
GLUPRT_h	glu__L_h + ppi_h + pram_h <=> gln__L_h + h2o_h + prpp_h	Nucleotide metabolism	Purine metabolism	-0.001702	-0.000907	-0.000907	-0.9081	-0.908057	-0.9081	-0.908057	-0.001702	-0.001702	-0.000907	-0.000907	0	0
GLUS_h	2.0 glu__L_h + nad_h <=> akg_h + gln__L_h + h_h + nadh_h	Amino acid metabolism	Alanine. aspartate and glutamate metabolism	0	0	0		both_off		both_off	-100000	100000	-100000	100000	1	1
GLUSfx_h	2.0 fdxox_h + 2.0 glu__L_h <=> akg_h + 2.0 fdxrd_h + gln__L_h + 2.0 h_h	Amino acid metabolism	Alanine. aspartate and glutamate metabolism	-0.05348	-0.02907	-0.03693	-0.8796	-0.879559	-0.5339	-0.533942	-4.568	100000	-2.849	100000	0.999983	0.999983
GLUSfx_m	2.0 fdxox_m + 2.0 glu__L_m <=> akg_m + 2.0 fdxrd_m + gln__L_m + 2.0 h_m	Amino acid metabolism	Alanine. aspartate and glutamate metabolism	0	0	0		both_off		both_off	0	0	0	0	1	unique cond1 = cond2 = 0
GLUSy_h	akg_h + gln__L_h + h_h + nadph_h --> 2.0 glu__L_h + nadp_h	Amino acid metabolism	Alanine. aspartate and glutamate metabolism	0	0	0		both_off		both_off	0	100000	0	100000	1	1
GLUTRR_h	glutrna_h + h_h + nadph_h --> glu1sa_h + nadp_h + trnaglu_h	Metabolism of cofactors and vitamins		0.007401	0.003464	0.003464	-1.095	-1.09528	-1.095	-1.09528	0.007401	0.007401	0.003464	0.003464	0	0
GLUTRS_h	atp_h + glu__L_h + trnaglu_h --> amp_h + glutrna_h + ppi_h	Metabolism of cofactors and vitamins		0.007401	0.003464	0.003464	-1.095	-1.09528	-1.095	-1.09528	0.007401	0.007401	0.003464	0.003464	0	0
GLYCK_h	atp_h + glyc__R_h --> 3pg_h + adp_h + h_h	Energy metabolism		0	0	0.07332		both_off		ON	0	0	0	0	1	unique cond1 = cond2 = 0
GLYCL_m	gly_m + nad_m + thf_m <=> co2_m + mlthf_m + nadh_m + nh4_m	Amino acid metabolism		0.00277	0.001166	0.06062	-1.248	-1.24832	4.452	4.45188	0.00277	0.00277	0.001166	0.001166	0	0
GLYCLTDq_m	glyclt_m + uq_m <=> glx_m + uqh2_m	Carbohydrate metabolism	Glyoxylate and dicarboxylate metabolism	0	0	0		both_off		both_off	0	0	0	0	1	unique cond1 = cond2 = 0
GLYCLTDy_c	glx_c + h_c + nadph_c --> glyclt_c + nadp_c	Carbohydrate metabolism	Glyoxylate and dicarboxylate metabolism	0	0	0		both_off		both_off	0	0	0	0	1	unique cond1 = cond2 = 0
GLYCLTDy_h	glx_h + h_h + nadph_h --> glyclt_h + nadp_h	Carbohydrate metabolism	Glyoxylate and dicarboxylate metabolism	0	0	0		both_off		both_off	0	0	0	0	1	unique cond1 = cond2 = 0
GLYCTO_p	glyclt_p + o2_p --> glx_p + h2o2_p	Energy metabolism		0	0	0.1151		both_off		ON	0	0	0	0	1	unique cond1 = cond2 = 0
GLYCTO1_c	glyclt_c + o2_c --> glx_c + h2o2_c	Carbohydrate metabolism	Glyoxylate and dicarboxylate metabolism	0	0	0.04559		both_off		ON	0	0	0	0	1	unique cond1 = cond2 = 0
GLYK_c	atp_c + glyc_c --> adp_c + glyc3p_c + h_c	Lipid metabolism	Glycerolipid metabolism (cytosol). Glycerophospholipid metabolism (cytosol)	0	0	0.003396		both_off		ON	0	0	0	0	1	unique cond1 = cond2 = 0
GLYO1_c	gly_c + h2o_c + o2_c --> glx_c + h2o2_c + nh4_c	Metabolism of cofactors and vitamins		0	0	0		both_off		both_off	0	0	0	0	1	unique cond1 = cond2 = 0
GLYOX_c	h2o_c + lgt__S_c --> gthrd_c + h_c + lac__D_c	Carbohydrate metabolism	Pyruvate metabolism	0	0	0		both_off		both_off	0	0	0	0	1	unique cond1 = cond2 = 0
GLYOX_m	h2o_m + lgt__S_m --> gthrd_m + h_m + lac__D_m	Carbohydrate metabolism	Pyruvate metabolism	0	0	0		both_off		both_off	0	0	0	0	1	unique cond1 = cond2 = 0
GLYTA_p	akg_p + gly_p <=> glu__L_p + glx_p	Amino acid metabolism		0	0	0		both_off		both_off	0	0	0	0	1	unique cond1 = cond2 = 0
GMAND_c	gdpmann_c --> gdpddman_c + h2o_c	Carbohydrate metabolism	Fructose and mannose metabolism	0	0	0		both_off		both_off	0	0	0	0	1	unique cond1 = cond2 = 0
GMPR_c	imp_c + nadp_c + nh4_c <=> gmp_c + 2.0 h_c + nadph_c	Nucleotide metabolism	Purine metabolism	0.000456	0.000213	-0.007681	-1.098	-1.09818		pos_to_neg	-100000	100000	-100000	100000	1	1
GMPS2_c	atp_c + gln__L_c + h2o_c + xmp_c --> amp_c + glu__L_c + gmp_c + 2.0 h_c + ppi_c	Nucleotide metabolism	Purine metabolism	0	0	0.007895		both_off		ON	0	0	0	0	1	unique cond1 = cond2 = 0
GMPS2_m	atp_m + gln__L_m + h2o_m + xmp_m --> amp_m + glu__L_m + gmp_m + 2.0 h_m + ppi_m	Nucleotide metabolism	Purine metabolism	0	0	0		both_off		both_off	0	0	0	0	1	unique cond1 = cond2 = 0
GND_c	6pgc_c + nadp_c <=> co2_c + nadph_c + ru5p__D_c	Carbohydrate metabolism	Pentose Phosphate Pathway	0	0	0.01912		both_off		ON	0	0	0	0	1	unique cond1 = cond2 = 0
GND_p	6pgc_p + nadp_p <=> co2_p + nadph_p + ru5p__D_p	Carbohydrate metabolism	Pentose Phosphate Pathway	0	0	0		both_off		both_off	0	0	0	0	1	unique cond1 = cond2 = 0
GNNUC_c	gsn_c + h2o_c <=> gua_c + rib__D_c	Nucleotide metabolism	Purine metabolism	0	0	0		both_off		both_off	-100000	100000	-100000	100000	1	1
GP4PH_c	gp4g_c + h2o_c --> gmp_c + gtp_c + 2.0 h_c	Nucleotide metabolism	Purine metabolism	0	0	0		both_off		both_off	0	0	0	0	1	unique cond1 = cond2 = 0
GRTT_c	grdp_c + ipdp_c <=> frdp_c + ppi_c	Metabolism of terpenoids and polyketides		0	0	0		both_off		both_off	0	0	0	0	1	unique cond1 = cond2 = 0
GRTT_h	grdp_h + ipdp_h <=> frdp_h + ppi_h	Metabolism of terpenoids and polyketides		0.001906	0.000892	0.000892	-1.095	-1.09543	-1.095	-1.09543	0.001906	0.001906	0.000892	0.000892	0	0
GTHDH_c	dhdascb_c + 2.0 gthrd_c --> ascb__L_c + gthox_c + h_c	Carbohydrate metabolism	Ascorbate and aldarate metabolism	0	0	0		both_off		both_off	0	0	0	0	1	unique cond1 = cond2 = 0
GTHDH_h	dhdascb_h + 2.0 gthrd_h --> ascb__L_h + gthox_h + h_h	Carbohydrate metabolism	Ascorbate and aldarate metabolism	0.002396	0.001121	0.04671	-1.096	-1.09584	4.285	4.28512	0.002396	0.002396	0.001121	0.001121	0	0
GTHDH_m	dhdascb_m + 2.0 gthrd_m --> ascb__L_m + gthox_m + h_m	Carbohydrate metabolism	Ascorbate and aldarate metabolism	0	0	0		both_off		both_off	0	0	0	0	1	unique cond1 = cond2 = 0
GTHOr_h	2.0 gthrd_h + nadp_h <=> gthox_h + h_h + nadph_h	Nucleotide metabolism	Pyrimidine metabolism	-0.007683	-0.003357	-0.04895	-1.194	-1.1945	2.672	2.67151	-0.007683	-0.007683	-0.003357	-0.003357	0	0
GTPCI_c	gtp_c + h2o_c --> ahdt_c + for_c + h_c	Metabolism of cofactors and vitamins		0	0	0		both_off		both_off	0	0	0	0	1	unique cond1 = cond2 = 0
GTPCII_h	gtp_h + 3.0 h2o_h --> 25drapp_h + for_h + 2.0 h_h + ppi_h	Metabolism of cofactors and vitamins	Riboflavin metabolism	0	0	0		both_off		both_off	0	0	0	0	1	unique cond1 = cond2 = 0
GTPDPK_c	atp_c + gtp_c <=> amp_c + gdptp_c	Nucleotide metabolism	Purine metabolism	0	0	0		both_off		both_off	0	0	0	0	1	unique cond1 = cond2 = 0
GTPDPK_h	atp_h + gtp_h <=> amp_h + gdptp_h	Nucleotide metabolism	Purine metabolism	0	0	0		both_off		both_off	0	0	0	0	1	unique cond1 = cond2 = 0
GUAD_c	gua_c + h2o_c + h_c <=> nh4_c + xan_c	Nucleotide metabolism	Purine metabolism	0	0	0		both_off		both_off	-100000	100000	-100000	100000	1	1
GUAPRT_c	gmp_c + ppi_c <=> gua_c + prpp_c	Nucleotide metabolism	Purine metabolism	0	0	0		both_off		both_off	-100000	100000	-100000	100000	1	1
GULO_c	gullac_c + o2_c --> ascb__L_c + h2o2_c + h_c	Carbohydrate metabolism	Ascorbate and aldarate metabolism	0	0	0		both_off		both_off	0	0	0	0	1	unique cond1 = cond2 = 0
H2CO3D_c	h_c + hco3_c <=> co2_c + h2o_c	Energy metabolism	Nitrogen metabolism	-0.1471	-0.09634	-0.2089	-0.6105	-0.610542	0.5061	0.506059	-100000	-0.1471	-100000	-0.09634	0.999994	0.999994
H2CO3D_h	h_h + hco3_h --> co2_h + h2o_h	Energy metabolism	Nitrogen metabolism	0	0	0		both_off		both_off	0	0	0	0	1	unique cond1 = cond2 = 0
H4THDPR_h	h2o_h + nad_h + thdp_h <=> 4hthdp_h + h_h + nadh_h	Amino acid metabolism	Lysine biosynthesis	-0.006338	-0.002966	-0.002966	-1.096	-1.09551	-1.096	-1.09551	-0.006338	-0.006338	-0.002966	-0.002966	0	0
H4THDPS_h	aspsa_h + pyr_h --> 4hthdp_h + h2o_h + h_h	Amino acid metabolism	Lysine biosynthesis	0.006338	0.002966	0.002966	-1.096	-1.09551	-1.096	-1.09551	0.006338	0.006338	0.002966	0.002966	0	0
HACD040_m	3hc040_coa_m + nad_m --> 3oc040_coa_m + h_m + nadh_m	Lipid metabolism		0	0	0		both_off		both_off	0	0	0	0	1	unique cond1 = cond2 = 0
HACD040_p	3hc040_coa_p + nad_p --> 3oc040_coa_p + h_p + nadh_p	Lipid metabolism		0	0	0.01026		both_off		ON	0	0	0	0	1	unique cond1 = cond2 = 0
HACD060_m	3hc060_coa_m + nad_m --> 3oc060_coa_m + h_m + nadh_m	Lipid metabolism		0	0	0		both_off		both_off	0	0	0	0	1	unique cond1 = cond2 = 0
HACD060_p	3hc060_coa_p + nad_p --> 3oc060_coa_p + h_p + nadh_p	Lipid metabolism		0	0	0.01026		both_off		ON	0	0	0	0	1	unique cond1 = cond2 = 0
HACD080_m	3hc080_coa_m + nad_m --> 3oc080_coa_m + h_m + nadh_m	Lipid metabolism		0	0	0		both_off		both_off	0	0	0	0	1	unique cond1 = cond2 = 0
HACD080_p	3hc080_coa_p + nad_p --> 3oc080_coa_p + h_p + nadh_p	Lipid metabolism		0	0	0.00728		both_off		ON	0	0	0	0	1	unique cond1 = cond2 = 0
HACD081_5Z_m	3hc081_5z_coa_m + nad_m --> 3oc081_5z_coa_m + h_m + nadh_m	Lipid metabolism		0	0	0		both_off		both_off	0	0	0	0	1	unique cond1 = cond2 = 0
HACD081_5Z_p	3hc081_5z_coa_p + nad_p --> 3oc081_5z_coa_p + h_p + nadh_p	Lipid metabolism		0	0	0.002975		both_off		ON	0	0	0	0	1	unique cond1 = cond2 = 0
HACD100_m	3hc100_coa_m + nad_m --> 3oc100_coa_m + h_m + nadh_m	Lipid metabolism		0	0	0		both_off		both_off	0	0	0	0	1	unique cond1 = cond2 = 0
HACD100_p	3hc100_coa_p + nad_p --> 3oc100_coa_p + h_p + nadh_p	Lipid metabolism		0	0	0.00728		both_off		ON	0	0	0	0	1	unique cond1 = cond2 = 0
HACD101_4Z_m	3hc101_4z_coa_m + nad_m --> 3oc101_4z_coa_m + h_m + nadh_m	Lipid metabolism		0	0	0		both_off		both_off	0	0	0	0	1	unique cond1 = cond2 = 0
HACD101_4Z_p	3hc101_4z_coa_p + nad_p --> 3oc101_4z_coa_p + h_p + nadh_p	Lipid metabolism		0	0	0		both_off		both_off	0	0	0	0	1	unique cond1 = cond2 = 0
HACD101_7Z_m	3hc101_7z_coa_m + nad_m --> 3oc101_7z_coa_m + h_m + nadh_m	Lipid metabolism		0	0	0		both_off		both_off	0	0	0	0	1	unique cond1 = cond2 = 0
HACD101_7Z_p	3hc101_7z_coa_p + nad_p --> 3oc101_7z_coa_p + h_p + nadh_p	Lipid metabolism		0	0	0		both_off		both_off	0	0	0	0	1	unique cond1 = cond2 = 0
HACD102_4Z7Z_m	3hc102_4z7z_coa_m + nad_m --> 3oc102_4z7z_coa_m + h_m + nadh_m	Lipid metabolism		0	0	0		both_off		both_off	0	0	0	0	1	unique cond1 = cond2 = 0
HACD102_4Z7Z_p	3hc102_4z7z_coa_p + nad_p --> 3oc102_4z7z_coa_p + h_p + nadh_p	Lipid metabolism		0	0	0.002975		both_off		ON	0	0	0	0	1	unique cond1 = cond2 = 0
HACD120_m	3hc120_coa_m + nad_m --> 3oc120_coa_m + h_m + nadh_m	Lipid metabolism		0	0	0		both_off		both_off	0	0	0	0	1	unique cond1 = cond2 = 0
HACD120_p	3hc120_coa_p + nad_p --> 3oc120_coa_p + h_p + nadh_p	Lipid metabolism		0	0	0.00728		both_off		ON	0	0	0	0	1	unique cond1 = cond2 = 0
HACD121_6Z_m	3hc121_6z_coa_m + nad_m --> 3oc121_6z_coa_m + h_m + nadh_m	Lipid metabolism		0	0	0		both_off		both_off	0	0	0	0	1	unique cond1 = cond2 = 0
HACD121_6Z_p	3hc121_6z_coa_p + nad_p --> 3oc121_6z_coa_p + h_p + nadh_p	Lipid metabolism		0	0	0		both_off		both_off	0	0	0	0	1	unique cond1 = cond2 = 0
HACD122_6Z9Z_m	3hc122_6z9z_coa_m + nad_m --> 3oc122_6z9z_coa_m + h_m + nadh_m	Lipid metabolism		0	0	0		both_off		both_off	0	0	0	0	1	unique cond1 = cond2 = 0
HACD122_6Z9Z_p	3hc122_6z9z_coa_p + nad_p --> 3oc122_6z9z_coa_p + h_p + nadh_p	Lipid metabolism		0	0	0.002975		both_off		ON	0	0	0	0	1	unique cond1 = cond2 = 0
HACD140_m	3hc140_coa_m + nad_m --> 3oc140_coa_m + h_m + nadh_m	Lipid metabolism		0	0	0		both_off		both_off	0	0	0	0	1	unique cond1 = cond2 = 0
HACD140_p	3hc140_coa_p + nad_p <=> 3oc140_coa_p + h_p + nadh_p	Lipid metabolism		0	0	0.004393		both_off		ON	0	0	0	0	1	unique cond1 = cond2 = 0
HACD141_5Z_m	3hc141_5z_coa_m + nad_m --> 3oc141_5z_coa_m + h_m + nadh_m	Lipid metabolism		0	0	0		both_off		both_off	0	0	0	0	1	unique cond1 = cond2 = 0
HACD141_5Z_p	3hc141_5z_coa_p + nad_p --> 3oc141_5z_coa_p + h_p + nadh_p	Lipid metabolism		0	0	0.002886		both_off		ON	0	0	0	0	1	unique cond1 = cond2 = 0
HACD142_5Z8Z_m	3hc142_5z8z_coa_m + nad_m --> 3oc142_5z8z_coa_m + h_m + nadh_m	Lipid metabolism		0	0	0		both_off		both_off	0	0	0	0	1	unique cond1 = cond2 = 0
HACD142_5Z8Z_p	3hc142_5z8z_coa_p + nad_p --> 3oc142_5z8z_coa_p + h_p + nadh_p	Lipid metabolism		0	0	0		both_off		both_off	0	0	0	0	1	unique cond1 = cond2 = 0
HACD143_5Z8Z11Z_m	3hc143_5z8z11z_coa_m + nad_m --> 3oc143_5z8z11z_coa_m + h_m + nadh_m	Lipid metabolism		0	0	0		both_off		both_off	0	0	0	0	1	unique cond1 = cond2 = 0
HACD143_5Z8Z11Z_p	3hc143_5z8z11z_coa_p + nad_p --> 3oc143_5z8z11z_coa_p + h_p + nadh_p	Lipid metabolism		0	0	0.002975		both_off		ON	0	0	0	0	1	unique cond1 = cond2 = 0
HACD160_m	3hc160_coa_m + nad_m --> 3oc160_coa_m + h_m + nadh_m	Lipid metabolism		0	0	0		both_off		both_off	0	0	0	0	1	unique cond1 = cond2 = 0
HACD160_p	3hc160_coa_p + nad_p --> 3oc160_coa_p + h_p + nadh_p	Lipid metabolism		0	0	5.4e-05		both_off		ON	0	0	0	0	1	unique cond1 = cond2 = 0
HACD161_7Z_m	3hc161_7z_coa_m + nad_m --> 3oc161_7z_coa_m + h_m + nadh_m	Lipid metabolism		0	0	0		both_off		both_off	0	0	0	0	1	unique cond1 = cond2 = 0
HACD161_7Z_p	3hc161_7z_coa_p + nad_p --> 3oc161_7z_coa_p + h_p + nadh_p	Lipid metabolism		0	0	0.002886		both_off		ON	0	0	0	0	1	unique cond1 = cond2 = 0
HACD162_7Z10Z_m	3hc162_7z10z_coa_m + nad_m --> 3oc162_7z10z_coa_m + h_m + nadh_m	Lipid metabolism		0	0	0		both_off		both_off	0	0	0	0	1	unique cond1 = cond2 = 0
HACD162_7Z10Z_p	3hc162_7z10z_coa_p + nad_p --> 3oc162_7z10z_coa_p + h_p + nadh_p	Lipid metabolism		0	0	0		both_off		both_off	0	0	0	0	1	unique cond1 = cond2 = 0
HACD163_7Z10Z13Z_m	3hc163_7z10z13z_coa_m + nad_m --> 3oc163_7z10z13z_coa_m + h_m + nadh_m	Lipid metabolism		0	0	0		both_off		both_off	0	0	0	0	1	unique cond1 = cond2 = 0
HACD163_7Z10Z13Z_p	3hc163_7z10z13z_coa_p + nad_p --> 3oc163_7z10z13z_coa_p + h_p + nadh_p	Lipid metabolism		0	0	0.000299		both_off		ON	0	0	0	0	1	unique cond1 = cond2 = 0
HACD164_4Z7Z10Z13Z_m	3hc164_4z7z10z13z_coa_m + nad_m --> 3oc164_4z7z10z13z_coa_m + h_m + nadh_m	Lipid metabolism		0	0	0		both_off		both_off	0	0	0	0	1	unique cond1 = cond2 = 0
HACD164_4Z7Z10Z13Z_p	3hc164_4z7z10z13z_coa_p + nad_p --> 3oc164_4z7z10z13z_coa_p + h_p + nadh_p	Lipid metabolism		0	0	0.002676		both_off		ON	0	0	0	0	1	unique cond1 = cond2 = 0
HACD180_m	3hc180_coa_m + nad_m --> 3oc180_coa_m + h_m + nadh_m	Lipid metabolism		0	0	0		both_off		both_off	0	0	0	0	1	unique cond1 = cond2 = 0
HACD180_p	3hc180_coa_p + nad_p --> 3oc180_coa_p + h_p + nadh_p	Lipid metabolism		0	0	0		both_off		both_off	0	0	0	0	1	unique cond1 = cond2 = 0
HACD181_9Z_m	3hc181_9z_coa_m + nad_m --> 3oc181_9z_coa_m + h_m + nadh_m	Lipid metabolism		0	0	0		both_off		both_off	0	0	0	0	1	unique cond1 = cond2 = 0
HACD181_9Z_p	3hc181_9z_coa_p + nad_p --> 3oc181_9z_coa_p + h_p + nadh_p	Lipid metabolism		0	0	0		both_off		both_off	0	0	0	0	1	unique cond1 = cond2 = 0
HACD182_9Z12Z_m	3hc182_9z12z_coa_m + nad_m --> 3oc182_9z12z_coa_m + h_m + nadh_m	Lipid metabolism		0	0	0		both_off		both_off	0	0	0	0	1	unique cond1 = cond2 = 0
HACD182_9Z12Z_p	3hc182_9z12z_coa_p + nad_p --> 3oc182_9z12z_coa_p + h_p + nadh_p	Lipid metabolism		0	0	0		both_off		both_off	0	0	0	0	1	unique cond1 = cond2 = 0
HACD183_9Z12Z15Z_m	3hc183_9z12z15z_coa_m + nad_m --> 3oc183_9z12z15z_coa_m + h_m + nadh_m	Lipid metabolism		0	0	0		both_off		both_off	0	0	0	0	1	unique cond1 = cond2 = 0
HACD183_9Z12Z15Z_p	3hc183_9z12z15z_coa_p + nad_p --> 3oc183_9z12z15z_coa_p + h_p + nadh_p	Lipid metabolism		0	0	0.000299		both_off		ON	0	0	0	0	1	unique cond1 = cond2 = 0
HACD184_6Z9Z12Z15Z_m	3hc184_6z9z12z15z_coa_m + nad_m --> 3oc184_6z9z12z15z_coa_m + h_m + nadh_m	Lipid metabolism		0	0	0		both_off		both_off	0	0	0	0	1	unique cond1 = cond2 = 0
HACD184_6Z9Z12Z15Z_p	3hc184_6z9z12z15z_coa_p + nad_p --> 3oc184_6z9z12z15z_coa_p + h_p + nadh_p	Lipid metabolism		0	0	0.002676		both_off		ON	0	0	0	0	1	unique cond1 = cond2 = 0
HACD203_11Z14Z17Z_m	3hc203_11z14z17z_coa_m + nad_m --> 3oc203_11z14z17z_coa_m + h_m + nadh_m	Lipid metabolism		0	0	0		both_off		both_off	0	0	0	0	1	unique cond1 = cond2 = 0
HACD203_11Z14Z17Z_p	3hc203_11z14z17z_coa_p + nad_p --> 3oc203_11z14z17z_coa_p + h_p + nadh_p	Lipid metabolism		0	0	0.000222		both_off		ON	0	0	0	0	1	unique cond1 = cond2 = 0
HACD204_8Z11Z14Z17Z_m	3hc204_8z11z14z17z_coa_m + nad_m --> 3oc204_8z11z14z17z_coa_m + h_m + nadh_m	Lipid metabolism		0	0	0		both_off		both_off	0	0	0	0	1	unique cond1 = cond2 = 0
HACD204_8Z11Z14Z17Z_p	3hc204_8z11z14z17z_coa_p + nad_p --> 3oc204_8z11z14z17z_coa_p + h_p + nadh_p	Lipid metabolism		0	0	3.3e-05		both_off		ON	0	0	0	0	1	unique cond1 = cond2 = 0
HACD205_5Z8Z11Z14Z17Z_m	3hc205_5z8z11z14z17z_coa_m + nad_m --> 3oc205_5z8z11z14z17z_coa_m + h_m + nadh_m	Lipid metabolism		0	0	0		both_off		both_off	0	0	0	0	1	unique cond1 = cond2 = 0
HACD205_5Z8Z11Z14Z17Z_p	3hc205_5z8z11z14z17z_coa_p + nad_p --> 3oc205_5z8z11z14z17z_coa_p + h_p + nadh_p	Lipid metabolism		0	0	0.002643		both_off		ON	0	0	0	0	1	unique cond1 = cond2 = 0
HACD9_m	3hmbcoa_m + nad_m <=> 2maacoa_m + h_m + nadh_m	Amino acid metabolism	Valine. leucine and isoleucine degradation	0	0	0		both_off		both_off	0	0	0	0	1	unique cond1 = cond2 = 0
HAMR_c	2.0 h_c + ham_c + nadh_c --> h2o_c + nad_c + nh4_c	Energy metabolism	Nitrogen metabolism	0	0	0		both_off		both_off	0	0	0	0	1	unique cond1 = cond2 = 0
HBCHLR_m	3hc040__R_coa_m --> c041_coa_m + h2o_m	Carbohydrate metabolism	Glyoxylate and dicarboxylate metabolism	0	0	0		both_off		both_off	0	0	0	0	1	unique cond1 = cond2 = 0
HBZOPT6_m	4hbz_m + hexdp_m --> 3ophb_5_m + ppi_m	Metabolism of cofactors and vitamins	Ubiquinone and other terpenoid-quinone biosynthesis	0	0	0		both_off		both_off	0	0	0	0	1	unique cond1 = cond2 = 0
HEX1_c	atp_c + glc__D_c --> adp_c + g6p_c + h_c	Carbohydrate metabolism	Starch and sucrose metabolism	0	0	0.02688		both_off		ON	0	0	0	0	1	unique cond1 = cond2 = 0
HEX4_h	atp_h + man_h --> adp_h + h_h + man6p_h	Carbohydrate metabolism	Fructose and mannose metabolism	0	0	0.01099		both_off		ON	0	0	0	0	1	unique cond1 = cond2 = 0
HGD_m	2hog_m + fad_m <=> akg_m + fadh2_m	Carbohydrate metabolism	Butanoate metabolism	0	0	0		both_off		both_off	0	0	0	0	1	unique cond1 = cond2 = 0
HGNTOR_c	hgentis_c + o2_c --> 4mlacac_c + h_c	Carbohydrate metabolism	Glycolysis / Gluconeogenesis	0	0	0		both_off		both_off	0	0	0	0	1	unique cond1 = cond2 = 0
HIBD_m	3hmp_m + nad_m <=> 2mop_m + h_m + nadh_m	Carbohydrate metabolism	Propanoate metabolism	0	0	0		both_off		both_off	0	0	0	0	1	unique cond1 = cond2 = 0
HIBH_m	3hc040_coa_m + h2o_m <=> 3hmp_m + coa_m + h_m	Carbohydrate metabolism	Propanoate metabolism	0	0	0		both_off		both_off	0	0	0	0	1	unique cond1 = cond2 = 0
HIBH_p	3hc040_coa_p + h2o_p <=> 3hmp_p + coa_p + h_p	Carbohydrate metabolism	Propanoate metabolism	0	0	0		both_off		both_off	0	0	0	0	1	unique cond1 = cond2 = 0
HISTD1_h	histd_h + nad_h <=> h_h + histda_h + nadh_h	Amino acid metabolism	Histidine metabolism	0.001992	0.000932	0.000932	-1.096	-1.09582	-1.096	-1.09582	0.001992	0.001992	0.000932	0.000932	0	0
HISTD2_h	h2o_h + histda_h + nad_h <=> 2.0 h_h + his__L_h + nadh_h	Amino acid metabolism	Histidine metabolism	0.001992	0.000932	0.000932	-1.096	-1.09582	-1.096	-1.09582	0.001992	0.001992	0.000932	0.000932	0	0
HISTP_h	h2o_h + hisp_h <=> histd_h + pi_h	Amino acid metabolism	Histidine metabolism	0.001992	0.000932	0.000932	-1.096	-1.09582	-1.096	-1.09582	0.001992	0.001992	0.000932	0.000932	0	0
HIUH_c	5hiu_c + h2o_c --> 5houdic_c + h_c	Nucleotide metabolism	Purine metabolism	0	0	0		both_off		both_off	0	0	0	0	1	unique cond1 = cond2 = 0
HIUH_p	5hiu_p + h2o_p --> 5houdic_p + h_p	Nucleotide metabolism	Purine metabolism	0	0	0		both_off		both_off	0	0	0	0	1	unique cond1 = cond2 = 0
HMGCOAR_c	2.0 h_c + hmgcoa_c + 2.0 nadph_c --> coa_c + mev__R_c + 2.0 nadp_c	Metabolism of cofactors and vitamins		0	0	0		both_off		both_off	0	0	0	0	1	unique cond1 = cond2 = 0
HMGCOAS_c	3oc040_coa_c + accoa_c + h2o_c --> coa_c + h_c + hmgcoa_c	Metabolism of cofactors and vitamins		0	0	0		both_off		both_off	0	0	0	0	1	unique cond1 = cond2 = 0
HMGL_m	hmgcoa_m --> acac_m + accoa_m	Amino acid metabolism	Valine. leucine and isoleucine degradation	0	0	0		both_off		both_off	0	0	0	0	1	unique cond1 = cond2 = 0
HMGTHDH_c	hmgth_c + nadp_c <=> Sfglutth_c + h_c + nadph_c	Energy metabolism	Methane metabolism	0	0	0		both_off		both_off	-100000	100000	-100000	100000	1	1
HMPK1_h	4ahmmp_h + atp_h --> 4ampm_h + adp_h + h_h	Metabolism of cofactors and vitamins	Thiamine metabolism	0	0	0		both_off		both_off	0	0	0	0	1	unique cond1 = cond2 = 0
HPPK_c	2ahhmp_c + atp_c --> 2ahhmd_c + amp_c + h_c	Metabolism of cofactors and vitamins		0	0	0		both_off		both_off	0	0	0	0	1	unique cond1 = cond2 = 0
HPYRR_p	h_p + hpyr_p + nadh_p --> glyc__R_p + nad_p	Energy metabolism		0	0	0.07332		both_off		ON	0	0	0	0	1	unique cond1 = cond2 = 0
HSD17B7_r	estradiol_r + nadp_r <=> estrone_r + h_r + nadph_r	Lipid metabolism	Steroid biosynthesis	0	0	0		both_off		both_off	-100000	100000	-100000	100000	1	1
HSD17B8_r	estradiol_r + nad_r <=> estrone_r + h_r + nadh_r	Lipid metabolism	Steroid biosynthesis	0	0	0		both_off		both_off	-100000	100000	-100000	100000	1	1
HSDx_h	hom__L_h + nad_h <=> aspsa_h + h_h + nadh_h	Metabolism of other amino acids		-0.01205	-0.005751	-0.005989	-1.067	-1.06739	-1.009	-1.00889	-100000	100000	-100000	100000	1	1
HSDy_h	hom__L_h + nadp_h <=> aspsa_h + h_h + nadph_h	Metabolism of other amino acids		0	0	0.000238		both_off		ON	-100000	100000	-100000	100000	1	1
HSK_h	atp_h + hom__L_h --> adp_h + h_h + phom_h	Amino acid metabolism	Cysteine and methionine metabolism	0.01205	0.005751	0.005751	-1.067	-1.06739	-1.067	-1.06739	0.01205	0.01205	0.005751	0.005751	0	0
HSTPT_h	akg_h + hisp_h <=> glu__L_h + imacp_h	Amino acid metabolism	Histidine metabolism	-0.001992	-0.000932	-0.000932	-1.096	-1.09582	-1.096	-1.09582	-0.001992	-0.001992	-0.000932	-0.000932	0	0
HXAND_c	h2o_c + hxan_c + nad_c --> h_c + nadh_c + xan_c	Nucleotide metabolism	Purine metabolism	0	0	0		both_off		both_off	0	100000	0	100000	1	1
HXPRT_c	imp_c + ppi_c <=> hxan_c + prpp_c	Nucleotide metabolism	Purine metabolism	0	0	0		both_off		both_off	-100000	100000	-100000	100000	1	1
IAGT_c	inost_c + udpgal_c <=> 1Dgali_c + h_c + udp_c	Carbohydrate metabolism	Galactose metabolism	0.000176	8.2e-05	0.000176	-1.102	-1.10188	0	0	0	0.000176	0	8.2e-05	0.465909	0.465909
IBOSTPMK_c	atp_c + mi45p_c --> adp_c + h_c + mi145p_c	Carbohydrate metabolism	Inositol phosphate metabolism	0	0	0		both_off		both_off	0	0	0	0	1	unique cond1 = cond2 = 0
ICDHy_c	icit_c + nadp_c --> akg_c + co2_c + nadph_c	Carbohydrate metabolism	Citrate cycle (TCA cycle)	0.03275	0.01533	0.05736	-1.096	-1.0955	0.8084	0.808399	0.03275	0.03275	0.01533	0.01533	0	0
ICDHy_m	icit_m + nadp_m --> akg_m + co2_m + nadph_m	Carbohydrate metabolism	Citrate cycle (TCA cycle)	0	0	0.0901		both_off		ON	0	0	0	0	1	unique cond1 = cond2 = 0
ICDHy_p	icit_p + nadp_p --> akg_p + co2_p + nadph_p	Carbohydrate metabolism	Citrate cycle (TCA cycle)	0	0	0		both_off		both_off	0	0	0	0	1	unique cond1 = cond2 = 0
ICHORT_c	h2o_c + ichor_c --> 23ddhb_c + pyr_c	Biosynthesis of other secondary metabolites		0	0	0		both_off		both_off	0	0	0	0	1	unique cond1 = cond2 = 0
ICL_p	icit_p --> glx_p + succ_p	Carbohydrate metabolism	Glyoxylate and dicarboxylate metabolism	0	0	0		both_off		both_off	0	0	0	0	1	unique cond1 = cond2 = 0
IDS1_h	h2mb4p_h + h_h + nadph_h --> h2o_h + ipdp_h + nadp_h	Metabolism of terpenoids and polyketides		0.007625	0.003569	0.003569	-1.095	-1.09522	-1.095	-1.09522	0.007625	0.007625	0.003569	0.003569	0	0
IG3PS_h	gln__L_h + prlp_h --> aicar_h + eig3p_h + glu__L_h + h_h	Amino acid metabolism	Histidine metabolism	0.001992	0.000932	0.000932	-1.096	-1.09582	-1.096	-1.09582	0.001992	0.001992	0.000932	0.000932	0	0
IGPDH_h	eig3p_h <=> h2o_h + imacp_h	Amino acid metabolism	Histidine metabolism	0.001992	0.000932	0.000932	-1.096	-1.09582	-1.096	-1.09582	0.001992	0.001992	0.000932	0.000932	0	0
IGPS_h	2cpr5p_h + h_h <=> 3ig3p_h + co2_h + h2o_h	Amino acid metabolism	Phenylalanine. tyrosine and tryptophan biosynthesis	0.00146	0.000683	0.000683	-1.096	-1.09601	-1.096	-1.09601	0.00146	0.00146	0.000683	0.000683	0	0
ILETA_h	akg_h + ile__L_h <=> 3mop_h + glu__L_h	Amino acid metabolism	Valine. leucine and isoleucine biosynthesis	-0.003988	-0.001866	-0.001866	-1.096	-1.09572	-1.096	-1.09572	-0.003988	-0.003988	-0.001866	-0.001866	0	0
IMP_c	h2o_c + mi1p__D_c <=> inost_c + pi_c	Carbohydrate metabolism	Ascorbate and aldarate metabolism	0	0	0		both_off		both_off	0	0	0	0	1	unique cond1 = cond2 = 0
IMP_h	h2o_h + mi1p__D_h <=> inost_h + pi_h	Carbohydrate metabolism	Inositol phosphate metabolism	0	0	0		both_off		both_off	0	0	0	0	1	unique cond1 = cond2 = 0
IMPC_c	h2o_c + imp_c <=> fprica_c	Nucleotide metabolism	Purine metabolism	0	0	0		both_off		both_off	0	0	0	0	1	unique cond1 = cond2 = 0
IMPC_h	h2o_h + imp_h <=> fprica_h	Nucleotide metabolism	Purine metabolism	-0.003694	-0.001839	-0.001839	-1.006	-1.00626	-1.006	-1.00626	-0.003694	-0.003694	-0.001839	-0.001839	0	0
IMPD_c	h2o_c + imp_c + nad_c <=> h_c + nadh_c + xmp_c	Nucleotide metabolism	Purine metabolism	0	0	0.007895		both_off		ON	-100000	100000	-100000	100000	1	1
INOSTO_c	inost_c + o2_c --> glcur_c + h2o_c + h_c	Carbohydrate metabolism	Ascorbate and aldarate metabolism	0	0	0		both_off		both_off	0	0	0	0	1	unique cond1 = cond2 = 0
INS2D_c	inost_c + nad_c <=> 2ins_c + h_c + nadh_c	Biosynthesis of other secondary metabolites		0	0	0		both_off		both_off	0	0	0	0	1	unique cond1 = cond2 = 0
INSH_c	h2o_c + ins_c <=> hxan_c + rib__D_c	Nucleotide metabolism	Purine metabolism	0	0	0		both_off		both_off	-100000	100000	-100000	100000	1	1
IPDDI_h	ipdp_h <=> dmpp_h	Metabolism of terpenoids and polyketides		0.001906	0.000892	0.000892	-1.095	-1.09543	-1.095	-1.09543	0.001906	0.001906	0.000892	0.000892	0	0
IPMD_h	3c2hmp_h + nad_h <=> 3c4mop_h + h_h + nadh_h	Amino acid metabolism	Valine. leucine and isoleucine biosynthesis	0.007849	0.003673	0.003673	-1.096	-1.09555	-1.096	-1.09555	0.007849	0.007849	0.003673	0.003673	0	0
IPMK_c	2.0 atp_c + mi145p_c --> 2.0 adp_c + 2.0 h_c + mi13456p_c	Carbohydrate metabolism	Inositol phosphate metabolism	0	0	0		both_off		both_off	0	0	0	0	1	unique cond1 = cond2 = 0
IPPMI1_h	3c2hmp_h <=> 2ippm_h + h2o_h	Amino acid metabolism	Valine. leucine and isoleucine biosynthesis	-0.007849	-0.003673	-0.003673	-1.096	-1.09555	-1.096	-1.09555	-0.007849	-0.007849	-0.003673	-0.003673	0	0
IPPMI2_h	3c3hmp_h <=> 2ippm_h + h2o_h	Amino acid metabolism	Valine. leucine and isoleucine biosynthesis	0.007849	0.003673	0.003673	-1.096	-1.09555	-1.096	-1.09555	0.007849	0.007849	0.003673	0.003673	0	0
IPPS_h	3c3hmp_h + coa_h + h_h <=> 3mob_h + accoa_h + h2o_h	Amino acid metabolism	Valine. leucine and isoleucine biosynthesis	-0.007849	-0.003673	-0.003673	-1.096	-1.09555	-1.096	-1.09555	-0.007849	-0.007849	-0.003673	-0.003673	0	0
ITKK_c	atp_c + mi1346p_c --> adp_c + h_c + mi13456p_c	Carbohydrate metabolism	Inositol phosphate metabolism	0	0	0		both_off		both_off	0	0	0	0	1	unique cond1 = cond2 = 0
ITKPK_c	atp_c + mi134p_c --> adp_c + h_c + mi1345p_c	Carbohydrate metabolism	Inositol phosphate metabolism	0	0	0		both_off		both_off	0	0	0	0	1	unique cond1 = cond2 = 0
KARA1_h	alac__S_h + h_h + nadph_h <=> 23dhmb_h + nadp_h	Amino acid metabolism	Valine. leucine and isoleucine biosynthesis	0.01364	0.006385	0.006385	-1.095	-1.0954	-1.095	-1.0954	0.01364	0.01364	0.006385	0.006385	0	0
KARI1_h	2ahbut_h <=> 3hmop_h	Amino acid metabolism	Valine. leucine and isoleucine biosynthesis	0.003988	0.001866	0.001866	-1.096	-1.09572	-1.096	-1.09572	0.003988	0.003988	0.001866	0.001866	0	0
KARI2_h	23dhmp_h + nadp_h <=> 3hmop_h + h_h + nadph_h	Amino acid metabolism	Valine. leucine and isoleucine biosynthesis	-0.003988	-0.001866	-0.001866	-1.096	-1.09572	-1.096	-1.09572	-0.003988	-0.003988	-0.001866	-0.001866	0	0
KAT040_m	2.0 accoa_m <=> 3oc040_coa_m + coa_m	Lipid metabolism		0	0	0		both_off		both_off	0	0	0	0	1	unique cond1 = cond2 = 0
KAT040_p	2.0 accoa_p <=> 3oc040_coa_p + coa_p	Lipid metabolism		0	0	-0.01026		both_off		ON	0	0	0	0	1	unique cond1 = cond2 = 0
KAT060_m	3oc060_coa_m + coa_m --> accoa_m + c040_coa_m	Lipid metabolism		0	0	0		both_off		both_off	0	0	0	0	1	unique cond1 = cond2 = 0
KAT060_p	3oc060_coa_p + coa_p --> accoa_p + c040_coa_p	Lipid metabolism		0	0	0.01026		both_off		ON	0	0	0	0	1	unique cond1 = cond2 = 0
KAT080_m	3oc080_coa_m + coa_m --> accoa_m + c060_coa_m	Lipid metabolism		0	0	0		both_off		both_off	0	0	0	0	1	unique cond1 = cond2 = 0
KAT080_p	3oc080_coa_p + coa_p --> accoa_p + c060_coa_p	Lipid metabolism		0	0	0.00728		both_off		ON	0	0	0	0	1	unique cond1 = cond2 = 0
KAT081_5Z_m	3oc081_5z_coa_m + coa_m --> accoa_m + c061_3z_coa_m	Lipid metabolism		0	0	0		both_off		both_off	0	0	0	0	1	unique cond1 = cond2 = 0
KAT081_5Z_p	3oc081_5z_coa_p + coa_p --> accoa_p + c061_3z_coa_p	Lipid metabolism		0	0	0.002975		both_off		ON	0	0	0	0	1	unique cond1 = cond2 = 0
KAT100_m	3oc100_coa_m + coa_m --> accoa_m + c080_coa_m	Lipid metabolism		0	0	0		both_off		both_off	0	0	0	0	1	unique cond1 = cond2 = 0
KAT100_p	3oc100_coa_p + coa_p --> accoa_p + c080_coa_p	Lipid metabolism		0	0	0.00728		both_off		ON	0	0	0	0	1	unique cond1 = cond2 = 0
KAT101_4Z_m	3oc101_4z_coa_m + coa_m --> accoa_m + c081_2z_coa_m	Lipid metabolism		0	0	0		both_off		both_off	0	0	0	0	1	unique cond1 = cond2 = 0
KAT101_4Z_p	3oc101_4z_coa_p + coa_p --> accoa_p + c081_2z_coa_p	Lipid metabolism		0	0	0		both_off		both_off	0	0	0	0	1	unique cond1 = cond2 = 0
KAT101_7Z_m	3oc101_7z_coa_m + coa_m --> accoa_m + c081_5z_coa_m	Lipid metabolism		0	0	0		both_off		both_off	0	0	0	0	1	unique cond1 = cond2 = 0
KAT101_7Z_p	3oc101_7z_coa_p + coa_p --> accoa_p + c081_5z_coa_p	Lipid metabolism		0	0	0		both_off		both_off	0	0	0	0	1	unique cond1 = cond2 = 0
KAT102_4Z7Z_m	3oc102_4z7z_coa_m + coa_m --> accoa_m + c082_2z5z_coa_m	Lipid metabolism		0	0	0		both_off		both_off	0	0	0	0	1	unique cond1 = cond2 = 0
KAT102_4Z7Z_p	3oc102_4z7z_coa_p + coa_p --> accoa_p + c082_2z5z_coa_p	Lipid metabolism		0	0	0.002975		both_off		ON	0	0	0	0	1	unique cond1 = cond2 = 0
KAT120_m	3oc120_coa_m + coa_m --> accoa_m + c100_coa_m	Lipid metabolism		0	0	0		both_off		both_off	0	0	0	0	1	unique cond1 = cond2 = 0
KAT120_p	3oc120_coa_p + coa_p --> accoa_p + c100_coa_p	Lipid metabolism		0	0	0.00728		both_off		ON	0	0	0	0	1	unique cond1 = cond2 = 0
KAT121_6Z_m	3oc121_6z_coa_m + coa_m --> accoa_m + c101_4z_coa_m	Lipid metabolism		0	0	0		both_off		both_off	0	0	0	0	1	unique cond1 = cond2 = 0
KAT121_6Z_p	3oc121_6z_coa_p + coa_p --> accoa_p + c101_4z_coa_p	Lipid metabolism		0	0	0		both_off		both_off	0	0	0	0	1	unique cond1 = cond2 = 0
KAT122_6Z9Z_m	3oc122_6z9z_coa_m + coa_m --> accoa_m + c102_4z7z_coa_m	Lipid metabolism		0	0	0		both_off		both_off	0	0	0	0	1	unique cond1 = cond2 = 0
KAT122_6Z9Z_p	3oc122_6z9z_coa_p + coa_p --> accoa_p + c102_4z7z_coa_p	Lipid metabolism		0	0	0.002975		both_off		ON	0	0	0	0	1	unique cond1 = cond2 = 0
KAT140_m	3oc140_coa_m + coa_m --> accoa_m + c120_coa_m	Lipid metabolism		0	0	0		both_off		both_off	0	0	0	0	1	unique cond1 = cond2 = 0
KAT140_p	3oc140_coa_p + coa_p --> accoa_p + c120_coa_p	Lipid metabolism		0	0	0.004393		both_off		ON	0	0	0	0	1	unique cond1 = cond2 = 0
KAT141_5Z_m	3oc141_5z_coa_m + coa_m --> accoa_m + c121_3z_coa_m	Lipid metabolism		0	0	0		both_off		both_off	0	0	0	0	1	unique cond1 = cond2 = 0
KAT141_5Z_p	3oc141_5z_coa_p + coa_p --> accoa_p + c121_3z_coa_p	Lipid metabolism		0	0	0.002886		both_off		ON	0	0	0	0	1	unique cond1 = cond2 = 0
KAT142_5Z8Z_m	3oc142_5z8z_coa_m + coa_m --> accoa_m + c122_3z6z_coa_m	Lipid metabolism		0	0	0		both_off		both_off	0	0	0	0	1	unique cond1 = cond2 = 0
KAT142_5Z8Z_p	3oc142_5z8z_coa_p + coa_p --> accoa_p + c122_3z6z_coa_p	Lipid metabolism		0	0	0		both_off		both_off	0	0	0	0	1	unique cond1 = cond2 = 0
KAT143_5Z8Z11Z_m	3oc143_5z8z11z_coa_m + coa_m --> accoa_m + c123_3z6z9z_coa_m	Lipid metabolism		0	0	0		both_off		both_off	0	0	0	0	1	unique cond1 = cond2 = 0
KAT143_5Z8Z11Z_p	3oc143_5z8z11z_coa_p + coa_p --> accoa_p + c123_3z6z9z_coa_p	Lipid metabolism		0	0	0.002975		both_off		ON	0	0	0	0	1	unique cond1 = cond2 = 0
KAT160_m	3oc160_coa_m + coa_m --> accoa_m + c140_coa_m	Lipid metabolism		0	0	0		both_off		both_off	0	0	0	0	1	unique cond1 = cond2 = 0
KAT160_p	3oc160_coa_p + coa_p --> accoa_p + c140_coa_p	Lipid metabolism		0	0	5.4e-05		both_off		ON	0	0	0	0	1	unique cond1 = cond2 = 0
KAT161_7Z_m	3oc161_7z_coa_m + coa_m --> accoa_m + c141_5z_coa_m	Lipid metabolism		0	0	0		both_off		both_off	0	0	0	0	1	unique cond1 = cond2 = 0
KAT161_7Z_p	3oc161_7z_coa_p + coa_p --> accoa_p + c141_5z_coa_p	Lipid metabolism		0	0	0.002886		both_off		ON	0	0	0	0	1	unique cond1 = cond2 = 0
KAT162_7Z10Z_m	3oc162_7z10z_coa_m + coa_m --> accoa_m + c142_5z8z_coa_m	Lipid metabolism		0	0	0		both_off		both_off	0	0	0	0	1	unique cond1 = cond2 = 0
KAT162_7Z10Z_p	3oc162_7z10z_coa_p + coa_p --> accoa_p + c142_5z8z_coa_p	Lipid metabolism		0	0	0		both_off		both_off	0	0	0	0	1	unique cond1 = cond2 = 0
KAT163_7Z10Z13Z_m	3oc163_7z10z13z_coa_m + coa_m --> accoa_m + c143_5z8z11z_coa_m	Lipid metabolism		0	0	0		both_off		both_off	0	0	0	0	1	unique cond1 = cond2 = 0
KAT163_7Z10Z13Z_p	3oc163_7z10z13z_coa_p + coa_p --> accoa_p + c143_5z8z11z_coa_p	Lipid metabolism		0	0	0.000299		both_off		ON	0	0	0	0	1	unique cond1 = cond2 = 0
KAT164_4Z7Z10Z13Z_m	3oc164_4z7z10z13z_coa_m + coa_m --> accoa_m + c144_2z5z8z11z_coa_m	Lipid metabolism		0	0	0		both_off		both_off	0	0	0	0	1	unique cond1 = cond2 = 0
KAT164_4Z7Z10Z13Z_p	3oc164_4z7z10z13z_coa_p + coa_p --> accoa_p + c144_2z5z8z11z_coa_p	Lipid metabolism		0	0	0.002676		both_off		ON	0	0	0	0	1	unique cond1 = cond2 = 0
KAT180_m	3oc180_coa_m + coa_m --> accoa_m + c160_coa_m	Lipid metabolism		0	0	0		both_off		both_off	0	0	0	0	1	unique cond1 = cond2 = 0
KAT180_p	3oc180_coa_p + coa_p --> accoa_p + c160_coa_p	Lipid metabolism		0	0	0		both_off		both_off	0	0	0	0	1	unique cond1 = cond2 = 0
KAT181_9Z_m	3oc181_9z_coa_m + coa_m --> accoa_m + c161_7z_coa_m	Lipid metabolism		0	0	0		both_off		both_off	0	0	0	0	1	unique cond1 = cond2 = 0
KAT181_9Z_p	3oc181_9z_coa_p + coa_p --> accoa_p + c161_7z_coa_p	Lipid metabolism		0	0	0		both_off		both_off	0	0	0	0	1	unique cond1 = cond2 = 0
KAT182_9Z12Z_m	3oc182_9z12z_coa_m + coa_m --> accoa_m + c162_7z10z_coa_m	Lipid metabolism		0	0	0		both_off		both_off	0	0	0	0	1	unique cond1 = cond2 = 0
KAT182_9Z12Z_p	3oc182_9z12z_coa_p + coa_p --> accoa_p + c162_7z10z_coa_p	Lipid metabolism		0	0	0		both_off		both_off	0	0	0	0	1	unique cond1 = cond2 = 0
KAT183_9Z12Z15Z_m	3oc183_9z12z15z_coa_m + coa_m --> accoa_m + c163_7z10z13z_coa_m	Lipid metabolism		0	0	0		both_off		both_off	0	0	0	0	1	unique cond1 = cond2 = 0
KAT183_9Z12Z15Z_p	3oc183_9z12z15z_coa_p + coa_p --> accoa_p + c163_7z10z13z_coa_p	Lipid metabolism		0	0	0.000299		both_off		ON	0	0	0	0	1	unique cond1 = cond2 = 0
KAT184_6Z9Z12Z15Z_m	3oc184_6z9z12z15z_coa_m + coa_m --> accoa_m + c164_4z7z10z13z_coa_m	Lipid metabolism		0	0	0		both_off		both_off	0	0	0	0	1	unique cond1 = cond2 = 0
KAT184_6Z9Z12Z15Z_p	3oc184_6z9z12z15z_coa_p + coa_p --> accoa_p + c164_4z7z10z13z_coa_p	Lipid metabolism		0	0	0.002676		both_off		ON	0	0	0	0	1	unique cond1 = cond2 = 0
KAT203_11Z14Z17Z_m	3oc203_11z14z17z_coa_m + coa_m --> accoa_m + c183_9z12z15z_coa_m	Lipid metabolism		0	0	0		both_off		both_off	0	0	0	0	1	unique cond1 = cond2 = 0
KAT203_11Z14Z17Z_p	3oc203_11z14z17z_coa_p + coa_p --> accoa_p + c183_9z12z15z_coa_p	Lipid metabolism		0	0	0.000222		both_off		ON	0	0	0	0	1	unique cond1 = cond2 = 0
KAT204_8Z11Z14Z17Z_m	3oc204_8z11z14z17z_coa_m + coa_m --> accoa_m + c184_6z9z12z15z_coa_m	Lipid metabolism		0	0	0		both_off		both_off	0	0	0	0	1	unique cond1 = cond2 = 0
KAT204_8Z11Z14Z17Z_p	3oc204_8z11z14z17z_coa_p + coa_p --> accoa_p + c184_6z9z12z15z_coa_p	Lipid metabolism		0	0	3.3e-05		both_off		ON	0	0	0	0	1	unique cond1 = cond2 = 0
KAT205_5Z8Z11Z14Z17Z_m	3oc205_5z8z11z14z17z_coa_m + coa_m --> accoa_m + c185_3z6z9z12z15z_coa_m	Lipid metabolism		0	0	0		both_off		both_off	0	0	0	0	1	unique cond1 = cond2 = 0
KAT205_5Z8Z11Z14Z17Z_p	3oc205_5z8z11z14z17z_coa_p + coa_p --> accoa_p + c185_3z6z9z12z15z_coa_p	Lipid metabolism		0	0	0.002643		both_off		ON	0	0	0	0	1	unique cond1 = cond2 = 0
LACSYN_c	glc__D_c + udpgal_c --> h_c + lcts_c + udp_c	Carbohydrate metabolism	Galactose metabolism	0	0	0		both_off		both_off	0	0.000176	0	8.2e-05	0.465909	0.465909
LCAD_c	h2o_c + lald__L_c + nad_c <=> 2.0 h_c + lac__L_c + nadh_c	Carbohydrate metabolism	Pyruvate metabolism	0	0	0		both_off		both_off	0	0	0	0	1	unique cond1 = cond2 = 0
LCAD_D_c	h2o_c + lald__D_c + nad_c <=> 2.0 h_c + lac__D_c + nadh_c	Carbohydrate metabolism	Pyruvate metabolism	0	0	0		both_off		both_off	0	0	0	0	1	unique cond1 = cond2 = 0
LCAD_D_m	h2o_m + lald__D_m + nad_m <=> 2.0 h_m + lac__D_m + nadh_m	Carbohydrate metabolism	Pyruvate metabolism	0	0	0		both_off		both_off	0	0	0	0	1	unique cond1 = cond2 = 0
LCAD_m	h2o_m + lald__L_m + nad_m <=> 2.0 h_m + lac__L_m + nadh_m	Carbohydrate metabolism	Pyruvate metabolism	0	0	0		both_off		both_off	0	0	0	0	1	unique cond1 = cond2 = 0
LCGH_c	h2o_c + lcts_c --> gal_c + glc__D_c	Carbohydrate metabolism	Galactose metabolism	0	0	0		both_off		both_off	0	0.000176	0	8.2e-05	0.465909	0.465909
LCYB_h	gcarote_h --> caro_h	Metabolism of terpenoids and polyketides	Carotenoid biosynthesis	0.000491	0.00023	0.00023	-1.094	-1.09409	-1.094	-1.09409	0.000491	0.000491	0.00023	0.00023	0	0
LCYD_c	lycop_c <=> dcaro_c	Metabolism of terpenoids and polyketides	Carotenoid biosynthesis	0	0	0		both_off		both_off	0	0	0	0	1	unique cond1 = cond2 = 0
LDAPAT_h	glu__L_h + h2o_h + h_h + thdp_h --> 26dap_LL_h + akg_h	Amino acid metabolism	Lysine biosynthesis	0.006338	0.002966	0.002966	-1.096	-1.09551	-1.096	-1.09551	0.006338	0.006338	0.002966	0.002966	0	0
LDH_D_m	lac__D_m + nad_m <=> h_m + nadh_m + pyr_m	Carbohydrate metabolism	Pyruvate metabolism	0	0	-0.4902		both_off		ON	0	0	0	0	1	unique cond1 = cond2 = 0
LDHf_m	2.0 ficytc_m + lac__D_m --> 2.0 focytC_m + 2.0 h_m + pyr_m	Carbohydrate metabolism	Pyruvate metabolism	0	0	0.4902		both_off		ON	0	0	0	0	1	unique cond1 = cond2 = 0
LEUTA_h	akg_h + leu__L_h <=> 4mop_h + glu__L_h	Amino acid metabolism	Valine. leucine and isoleucine biosynthesis	-0.007849	-0.003673	-0.003673	-1.096	-1.09555	-1.096	-1.09555	-0.007849	-0.007849	-0.003673	-0.003673	0	0
LEUTRS_m	atp_m + leu__L_m + trnaleu_m <=> amp_m + leutrna_m + ppi_m	Amino acid metabolism	Valine. leucine and isoleucine biosynthesis	0	0	0		both_off		both_off	0	0	0	0	1	unique cond1 = cond2 = 0
LGAL1PH_c	h2o_c + lgal1p_c <=> gal__L_c + pi_c	Carbohydrate metabolism	Ascorbate and aldarate metabolism	0	0	0		both_off		both_off	0	0	0	0	1	unique cond1 = cond2 = 0
LGTHL_c	lgt__S_c <=> gthrd_c + mthgxl_c	Carbohydrate metabolism	Pyruvate metabolism	0	0	0		both_off		both_off	0	0	0	0	1	unique cond1 = cond2 = 0
LIPIDS_biomass_MgACSBG31_c	0.01958 DAG_biomass_MgACSBG31_c + 0.07303 DGDG_biomass_MgACSBG31_c + 0.09489 DGTS_biomass_MgACSBG31_c + 0.09353 MGDG_biomass_MgACSBG31_c + 0.07156 PC_biomass_MgACSBG31_c + 0.04779 PE_biomass_MgACSBG31_c + 0.02893 PG_biomass_MgACSBG31_c + 0.03949 PI_biomass_MgACSBG31_c + 0.06785 SQDG_biomass_MgACSBG31_c + 0.46335 TAG_biomass_MgACSBG31_c --> LIPIDS_biomass_MgACSBG31_c	Biomass reaction		0	0.005315	0.005315		ON		ON	0	0	0.005315	0.005315	0	0
LIPIDS_biomass_WT526_c	0.01245 DAG_biomass_WT526_c + 0.07571 DGDG_biomass_WT526_c + 0.08924 DGTS_biomass_WT526_c + 0.16428 MGDG_biomass_WT526_c + 0.14743 PC_biomass_WT526_c + 0.07522 PE_biomass_WT526_c + 0.08634 PG_biomass_WT526_c + 0.11938 PI_biomass_WT526_c + 0.16081 SQDG_biomass_WT526_c + 0.06914 TAG_biomass_WT526_c --> LIPIDS_biomass_WT526_c	Biomass reaction		0.009432	0	0		OFF		OFF	0.009432	0.009432	0	0	0	0
LPAT140160_r	c160_coa_r + sn1_glyc3p140_r --> coa_r + pa140_160_r	Lipid metabolism	Glycerolipid metabolism (ER). Glycerophospholipid metabolism (ER)	4e-06	8.7e-05	7.4e-05	4.443	4.44294	4.209	4.20945	4e-06	1.7e-05	1.1e-05	8.7e-05	0.0789474	0.0789474
LPAT140161_r	c161_coa_r + sn1_glyc3p140_r --> coa_r + pa140_161_r	Lipid metabolism	Glycerolipid metabolism (ER). Glycerophospholipid metabolism (ER)	8.5e-05	0.000239	8.5e-05	1.491	1.49148	0	0	8.5e-05	0.000154	4.2e-05	0.000265	0.309417	0.309417
LPAT140204_r	c204_coa_r + sn1_glyc3p140_r --> coa_r + pa140_204_r	Lipid metabolism	Glycerolipid metabolism (ER). Glycerophospholipid metabolism (ER)	1.2e-05	1e-05	1.2e-05	-0.263	-0.263034	0	0	1.2e-05	1.2e-05	0	1e-05	0	0
LPAT140205_r	c205_coa_r + sn1_glyc3p140_r --> coa_r + pa140_205_r	Lipid metabolism	Glycerolipid metabolism (ER). Glycerophospholipid metabolism (ER)	1.5e-05	1.5e-05	1.5e-05	0	0	0	0	1.5e-05	1.5e-05	1.5e-05	1.5e-05		unique cond1 = cond2
LPAT160160_r	c160_coa_r + sn1_glyc3p160_r --> coa_r + pa160_160_r	Lipid metabolism	Glycerolipid metabolism (ER). Glycerophospholipid metabolism (ER)	0.00037	0.000287	0.000394	-0.3665	-0.366475	0.09067	0.0906704	0.000191	0.00037	0.000287	0.001563	0.065047	0.065047
LPAT160161_r	c161_coa_r + sn1_glyc3p160_r --> coa_r + pa160_161_r	Lipid metabolism	Glycerolipid metabolism (ER). Glycerophospholipid metabolism (ER)	0.000286	3.4e-05	0.000286	-3.072	-3.07241	0	0	3.1e-05	0.001241	3.4e-05	0.000786	0.621488	0.621488
LPAT160180_r	c180_coa_r + sn1_glyc3p160_r --> coa_r + pa160_180_r	Lipid metabolism	Glycerolipid metabolism (ER). Glycerophospholipid metabolism (ER)	0.000538	0.000282	0.000538	-0.9319	-0.931911	0	0	0.000538	0.000824	0.000241	0.000282	0	0
LPAT160181_r	c181_coa_r + sn1_glyc3p160_r --> coa_r + pa160_181_r	Lipid metabolism	Glycerolipid metabolism (ER). Glycerophospholipid metabolism (ER)	0	0	0		both_off		both_off	0	0	0	0.000175	0	uniq cond1 in cond2 interval
LPAT160182_r	c182_coa_r + sn1_glyc3p160_r --> coa_r + pa160_182_r	Lipid metabolism	Glycerolipid metabolism (ER). Glycerophospholipid metabolism (ER)	0	0	0		both_off		both_off	0	0	0	0	1	unique cond1 = cond2 = 0
LPAT161160_r	c160_coa_r + sn1_glyc3p161_r --> coa_r + pa161_160_r	Lipid metabolism	Glycerolipid metabolism (ER). Glycerophospholipid metabolism (ER)	0.000958	0.001631	0.001118	0.7677	0.767659	0.2228	0.222823	0	0.001124	0.000111	0.001631	0.666447	0.666447
LPAT161161_r	c161_coa_r + sn1_glyc3p161_r --> coa_r + pa161_161_r	Lipid metabolism	Glycerolipid metabolism (ER). Glycerophospholipid metabolism (ER)	0.00046	0.000379	4e-05	-0.2794	-0.279436	-3.524	-3.52356	0.000427	0.000677	5.2e-05	0.000379	0	0
LPAT161180_r	c180_coa_r + sn1_glyc3p161_r --> coa_r + pa161_180_r	Lipid metabolism	Glycerolipid metabolism (ER). Glycerophospholipid metabolism (ER)	0.000649	3.5e-05	0.000649	-4.213	-4.21279	0	0	0.000363	0.000649	3.5e-05	7.6e-05	0	0
LPAT161181_r	c181_coa_r + sn1_glyc3p161_r --> coa_r + pa161_181_r	Lipid metabolism	Glycerolipid metabolism (ER). Glycerophospholipid metabolism (ER)	2.3e-05	0.000205	6.2e-05	3.156	3.15592	1.431	1.43063	2.3e-05	2.3e-05	3e-05	0.000205	0	0
LPAT161182_r	c182_coa_r + sn1_glyc3p161_r --> coa_r + pa161_182_r	Lipid metabolism	Glycerolipid metabolism (ER). Glycerophospholipid metabolism (ER)	0	0	0		both_off		both_off	0	0	0	0	1	unique cond1 = cond2 = 0
LPAT203160_r	c160_coa_r + sn1_glyc3p203_r --> coa_r + pa203_160_r	Lipid metabolism	Glycerolipid metabolism (ER). Glycerophospholipid metabolism (ER)	2e-06	2.5e-05	9e-06	3.644	3.64386	2.17	2.16993	2e-06	1.9e-05	9e-06	3.8e-05	0.344828	0.344828
LPAT203161_r	c161_coa_r + sn1_glyc3p203_r --> coa_r + pa203_161_r	Lipid metabolism	Glycerolipid metabolism (ER). Glycerophospholipid metabolism (ER)	0	6.1e-05	3e-06		ON		ON	0	5.3e-05	3e-06	9.3e-05	0.555556	0.555556
LPAT203181_r	c181_coa_r + sn1_glyc3p203_r --> coa_r + pa203_181_r	Lipid metabolism	Glycerolipid metabolism (ER). Glycerophospholipid metabolism (ER)	3e-06	1e-06	1e-06	-1.585	-1.58496	-1.585	-1.58496	3e-06	3e-06	1e-06	1e-06	0	0
LPAT203203_r	c203_coa_r + sn1_glyc3p203_r --> coa_r + pa203_203_r	Lipid metabolism	Glycerolipid metabolism (ER). Glycerophospholipid metabolism (ER)	0.00045	0.000168	0.000241	-1.421	-1.42146	-0.9009	-0.900892	0.000383	0.00045	0.000168	0.000241	0	0
LPAT203204_r	c204_coa_r + sn1_glyc3p203_r --> coa_r + pa203_204_r	Lipid metabolism	Glycerolipid metabolism (ER). Glycerophospholipid metabolism (ER)	0	0	0		both_off		both_off	0	0	0	0	1	unique cond1 = cond2 = 0
LPAT203205_r	c205_coa_r + sn1_glyc3p203_r --> coa_r + pa203_205_r	Lipid metabolism	Glycerolipid metabolism (ER). Glycerophospholipid metabolism (ER)	0	0	0		both_off		both_off	0	0	0	0	1	unique cond1 = cond2 = 0
LPAT204160_r	c160_coa_r + sn1_glyc3p204_r --> coa_r + pa204_160_r	Lipid metabolism	Glycerolipid metabolism (ER). Glycerophospholipid metabolism (ER)	0	0	0		both_off		both_off	0	0	0	0	1	unique cond1 = cond2 = 0
LPAT204161_r	c161_coa_r + sn1_glyc3p204_r --> coa_r + pa204_161_r	Lipid metabolism	Glycerolipid metabolism (ER). Glycerophospholipid metabolism (ER)	0	0	0		both_off		both_off	0	0	0	0	1	unique cond1 = cond2 = 0
LPAT204181_r	c181_coa_r + sn1_glyc3p204_r --> coa_r + pa204_181_r	Lipid metabolism	Glycerolipid metabolism (ER). Glycerophospholipid metabolism (ER)	1.4e-05	7e-06	7e-06	-1	-1	-1	-1	1.4e-05	1.4e-05	7e-06	7e-06	0	0
LPAT204203_r	c203_coa_r + sn1_glyc3p204_r --> coa_r + pa204_203_r	Lipid metabolism	Glycerolipid metabolism (ER). Glycerophospholipid metabolism (ER)	0	0	0		both_off		both_off	0	0.000351	0	0.000129	0.367521	0.367521
LPAT204204_r	c204_coa_r + sn1_glyc3p204_r --> coa_r + pa204_204_r	Lipid metabolism	Glycerolipid metabolism (ER). Glycerophospholipid metabolism (ER)	0	0	0		both_off		both_off	0	0	0	0	1	unique cond1 = cond2 = 0
LPAT204205_r	c205_coa_r + sn1_glyc3p204_r --> coa_r + pa204_205_r	Lipid metabolism	Glycerolipid metabolism (ER). Glycerophospholipid metabolism (ER)	0	0	0		both_off		both_off	0	0	0	0	1	unique cond1 = cond2 = 0
LPAT205160_r	c160_coa_r + sn1_glyc3p205_r --> coa_r + pa205_160_r	Lipid metabolism	Glycerolipid metabolism (ER). Glycerophospholipid metabolism (ER)	0.000182	0.000119	6.9e-05	-0.613	-0.612977	-1.399	-1.39927	3e-06	0.000269	1.3e-05	0.000165	0.571429	0.571429
LPAT205161_r	c161_coa_r + sn1_glyc3p205_r --> coa_r + pa205_161_r	Lipid metabolism	Glycerolipid metabolism (ER). Glycerophospholipid metabolism (ER)	0.000108	3.7e-05	4.9e-05	-1.545	-1.54543	-1.14	-1.14018	4e-06	0.000226	3e-06	7.5e-05	0.31982	0.31982
LPAT205181_r	c181_coa_r + sn1_glyc3p205_r --> coa_r + pa205_181_r	Lipid metabolism	Glycerolipid metabolism (ER). Glycerophospholipid metabolism (ER)	4.1e-05	1.2e-05	1.2e-05	-1.773	-1.77259	-1.773	-1.77259	4.1e-05	4.1e-05	1.2e-05	1.2e-05	0	0
LPAT205203_r	c203_coa_r + sn1_glyc3p205_r --> coa_r + pa205_203_r	Lipid metabolism	Glycerolipid metabolism (ER). Glycerophospholipid metabolism (ER)	0.000568	0.000218	0.000516	-1.382	-1.38156	-0.1385	-0.13852	0.000216	0.000646	8.9e-05	0.000294	0.181395	0.181395
LPAT205204_r	c204_coa_r + sn1_glyc3p205_r --> coa_r + pa205_204_r	Lipid metabolism	Glycerolipid metabolism (ER). Glycerophospholipid metabolism (ER)	0	0	0		both_off		both_off	0	0	0	0	1	unique cond1 = cond2 = 0
LPAT205205_r	c205_coa_r + sn1_glyc3p205_r --> coa_r + pa205_205_r	Lipid metabolism	Glycerolipid metabolism (ER). Glycerophospholipid metabolism (ER)	0	0	0		both_off		both_off	0	0	0	0	1	unique cond1 = cond2 = 0
LPCAT160160_r	c160_coa_r + sn1_pc160_r --> coa_r + pc160_160_r	Lipid metabolism	Glycerolipid metabolism (ER). Glycerophospholipid metabolism (ER)	7e-05	1.4e-05	8.5e-05	-2.322	-2.32193	0.2801	0.280108	7e-05	0.000529	1.4e-05	0.002161	0.213787	0.213787
LPCAT160161_r	c161_coa_r + sn1_pc160_r --> coa_r + pc160_161_r	Lipid metabolism	Glycerolipid metabolism (ER). Glycerophospholipid metabolism (ER)	0	4.1e-05	8.3e-05		ON		ON	0	0.000843	0	0.001835	0.459401	0.459401
LPCAT160181_r	c181_coa_r + sn1_pc160_r --> coa_r + pc160_181_r	Lipid metabolism	Glycerolipid metabolism (ER). Glycerophospholipid metabolism (ER)	0	0.002124	0		ON		both_off	0	0.004402	0	0.002152	0.488869	0.488869
LPCAT160182_r	c182_coa_r + sn1_pc160_r --> coa_r + pc160_182_r	Lipid metabolism	Glycerolipid metabolism (ER). Glycerophospholipid metabolism (ER)	0	0	0		both_off		both_off	0	0	0	0	1	unique cond1 = cond2 = 0
LPCAT160183_r	c183_coa_r + sn1_pc160_r --> coa_r + pc160_183_r	Lipid metabolism	Glycerolipid metabolism (ER). Glycerophospholipid metabolism (ER)	0	0	0		both_off		both_off	0	0	0	0	1	unique cond1 = cond2 = 0
LPCAT161160_r	c160_coa_r + sn1_pc161_r --> coa_r + pc161_160_r	Lipid metabolism	Glycerolipid metabolism (ER). Glycerophospholipid metabolism (ER)	0.000286	0	0.000286		OFF	0	0	0	0.000745	0	0.002188	0.340494	0.340494
LPCAT161161_r	c161_coa_r + sn1_pc161_r --> coa_r + pc161_161_r	Lipid metabolism	Glycerolipid metabolism (ER). Glycerophospholipid metabolism (ER)	0.000363	3.5e-05	0.000363	-3.375	-3.37454	0	0	0.000363	0.000919	0	0.001829	0.303991	0.303991
LPCAT161181_r	c181_coa_r + sn1_pc161_r --> coa_r + pc161_181_r	Lipid metabolism	Glycerolipid metabolism (ER). Glycerophospholipid metabolism (ER)	0.004393	0	0.004393		OFF	0	0	0	0.004402	0	0.002152	0.488869	0.488869
LPCAT161182_r	c182_coa_r + sn1_pc161_r --> coa_r + pc161_182_r	Lipid metabolism	Glycerolipid metabolism (ER). Glycerophospholipid metabolism (ER)	0	0	0		both_off		both_off	0	0	0	0	1	unique cond1 = cond2 = 0
LPCAT161183_r	c183_coa_r + sn1_pc161_r --> coa_r + pc161_183_r	Lipid metabolism	Glycerolipid metabolism (ER). Glycerophospholipid metabolism (ER)	0	0	0		both_off		both_off	0	0	0	0	1	unique cond1 = cond2 = 0
LPCAT203160_r	c160_coa_r + sn1_pc203_r --> coa_r + pc203_160_r	Lipid metabolism	Glycerolipid metabolism (ER). Glycerophospholipid metabolism (ER)	0	0	0		both_off		both_off	0	0.000459	0	0.002147	0.213787	0.213787
LPCAT203161_r	c161_coa_r + sn1_pc203_r --> coa_r + pc203_161_r	Lipid metabolism	Glycerolipid metabolism (ER). Glycerophospholipid metabolism (ER)	0	0	0		both_off		both_off	0	0.000556	0	0.001794	0.309922	0.309922
LPCAT204160_r	c160_coa_r + sn1_pc204_r --> coa_r + pc204_160_r	Lipid metabolism	Glycerolipid metabolism (ER). Glycerophospholipid metabolism (ER)	0	0	0		both_off		both_off	0	0.000459	0	0.002147	0.213787	0.213787
LPCAT204161_r	c161_coa_r + sn1_pc204_r --> coa_r + pc204_161_r	Lipid metabolism	Glycerolipid metabolism (ER). Glycerophospholipid metabolism (ER)	0	0	0		both_off		both_off	0	0.000556	0	0.001794	0.309922	0.309922
LPCAT205160_r	c160_coa_r + sn1_pc205_r --> coa_r + pc205_160_r	Lipid metabolism	Glycerolipid metabolism (ER). Glycerophospholipid metabolism (ER)	0	0	0		both_off		both_off	0	0.000577	0	0.002185	0.264073	0.264073
LPCAT205161_r	c161_coa_r + sn1_pc205_r --> coa_r + pc205_161_r	Lipid metabolism	Glycerolipid metabolism (ER). Glycerophospholipid metabolism (ER)	0	0	0		both_off		both_off	0	0.000633	0	0.00182	0.347802	0.347802
LYCOPC_h	lycop_h --> gcarote_h	Metabolism of terpenoids and polyketides	Carotenoid biosynthesis	0.000491	0.00023	0.00023	-1.094	-1.09409	-1.094	-1.09409	0.000491	0.000491	0.00023	0.00023	0	0
LYCOPS_h	ttclyco_h --> lycop_h	Metabolism of terpenoids and polyketides	Carotenoid biosynthesis	0.000491	0.00023	0.00023	-1.094	-1.09409	-1.094	-1.09409	0.000491	0.000491	0.00023	0.00023	0	0
M1PD_c	mnl1p_c + nad_c <=> f6p_B_c + h_c + nadh_c	Carbohydrate metabolism	Fructose and mannose metabolism	0	0	0		both_off		both_off	0	0	0	0	1	unique cond1 = cond2 = 0
MACCOAT_m	accoa_m + ppcoa_m <=> 2maacoa_m + coa_m	Amino acid metabolism	Valine. leucine and isoleucine degradation	0	0	0		both_off		both_off	0	0	0	0	1	unique cond1 = cond2 = 0
MAGL140_c	h2o_c + mag140_c --> c140_c + glyc_c + h_c	Lipid metabolism		0	0	0.000223		both_off		ON	0	0	0	0	1	unique cond1 = cond2 = 0
MAGL160_c	h2o_c + mag160_c --> c160_c + glyc_c + h_c	Lipid metabolism		0	0	0		both_off		both_off	0	0	0	0	1	unique cond1 = cond2 = 0
MAGL161_c	h2o_c + mag161_c --> c161_c + glyc_c + h_c	Lipid metabolism		0	0	0.001698		both_off		ON	0	0	0	0	1	unique cond1 = cond2 = 0
MAGL180_c	h2o_c + mag180_c --> c180_c + glyc_c + h_c	Lipid metabolism		0	0	0		both_off		both_off	0	0	0	0	1	unique cond1 = cond2 = 0
MAGL181_c	h2o_c + mag181_c --> c181_c + glyc_c + h_c	Lipid metabolism		0	0	0		both_off		both_off	0	0	0	0	1	unique cond1 = cond2 = 0
MAGL203_c	h2o_c + mag203_c --> c203_c + glyc_c + h_c	Lipid metabolism		0	0	0		both_off		both_off	0	0	0	0	1	unique cond1 = cond2 = 0
MAGL204_c	h2o_c + mag204_c --> c204_c + glyc_c + h_c	Lipid metabolism		0	0	0		both_off		both_off	0	0	0	0	1	unique cond1 = cond2 = 0
MAGL205_c	h2o_c + mag205_c --> c205_c + glyc_c + h_c	Lipid metabolism		0	0	0.001475		both_off		ON	0	0	0	0	1	unique cond1 = cond2 = 0
MALS_p	accoa_p + glx_p + h2o_p --> coa_p + h_p + mal__L_p	Carbohydrate metabolism	Glyoxylate and dicarboxylate metabolism	0	0	0.04179		both_off		ON	0	0	0	0	1	unique cond1 = cond2 = 0
MALT_c	h2o_c + malt_c --> 2.0 glc__D_c	Carbohydrate metabolism	Galactose metabolism	0	0	0		both_off		both_off	0	0	0	0	1	unique cond1 = cond2 = 0
MALTDXGLS_c	h2o_c + malttr_c --> glc__D_c + malt_c	Carbohydrate metabolism	Galactose metabolism	0	0	0		both_off		both_off	0	0	0	0	1	unique cond1 = cond2 = 0
MAN1PT_c	gtp_c + h_c + man1p_c --> gdpmann_c + ppi_c	Carbohydrate metabolism	Fructose and mannose metabolism	0	0	0		both_off		both_off	0	0	0	0	1	unique cond1 = cond2 = 0
MAN6PI_c	man6p_c <=> f6p_B_c	Carbohydrate metabolism	Fructose and mannose metabolism	0	0	0		both_off		both_off	0	0	0	0	1	unique cond1 = cond2 = 0
MANNP_h	h2o_h + man6p_h --> man_h + pi_h	Carbohydrate metabolism	Fructose and mannose metabolism	0	0	0.01099		both_off		ON	0	0	0	0	1	unique cond1 = cond2 = 0
MCCC_m	3mb2coa_m + atp_m + hco3_m --> 3mgcoa_m + adp_m + h_m + pi_m	Amino acid metabolism	Valine. leucine and isoleucine degradation	0	0	0		both_off		both_off	0	0	0	0	1	unique cond1 = cond2 = 0
MCITL2_c	micit_c <=> pyr_c + succ_c	Carbohydrate metabolism	Propanoate metabolism	0	0	0		both_off		both_off	0	0	0	0	1	unique cond1 = cond2 = 0
MCOATA_h	ACP_h + malcoa_h --> coa_h + malACP_h	Lipid metabolism	Fatty acid biosynthesis (plastids)	0.1398	0.09323	0.1434	-0.5845	-0.584457	0.03647	0.0364689	0.1398	0.141	0.09323	0.09366	0	0
MDH_c	mal__L_c + nad_c <=> h_c + nadh_c + oaa_c	Carbohydrate metabolism	Citrate cycle (TCA cycle)	-1.388	-1.187	-1.381	-0.2257	-0.225749	-0.007776	-0.00777601	-1.389	-1.388	-1.188	-1.187	0	0
MDH_m	mal__L_m + nad_m <=> h_m + nadh_m + oaa_m	Carbohydrate metabolism	Citrate cycle (TCA cycle)	1.39	1.188	1.48	-0.2264	-0.226414	0.091	0.0910038	1.39	1.391	1.188	1.188	0	0
MDRPD_c	5mdru1p_c --> dkmpp_c + h2o_c	Amino acid metabolism		0	0	0		both_off		both_off	0	0	0	0	1	unique cond1 = cond2 = 0
ME1_c	mal__L_c + nad_c --> co2_c + nadh_c + pyr_c	Carbohydrate metabolism	Citrate cycle (TCA cycle)	0	0	0.03313		both_off		ON	0	0	0	0	1	unique cond1 = cond2 = 0
ME1_h	mal__L_h + nad_h --> co2_h + nadh_h + pyr_h	Carbohydrate metabolism	Citrate cycle (TCA cycle)	0	0	0		both_off		both_off	0	0	0	0	1	unique cond1 = cond2 = 0
ME1_m	mal__L_m + nad_m --> co2_m + nadh_m + pyr_m	Carbohydrate metabolism	Citrate cycle (TCA cycle)	0	0	0.04203		both_off		ON	0	0	0	0	1	unique cond1 = cond2 = 0
ME2_c	mal__L_c + nadp_c --> co2_c + nadph_c + pyr_c	Carbohydrate metabolism	Citrate cycle (TCA cycle)	0	0	0		both_off		both_off	0	0	0	0	1	unique cond1 = cond2 = 0
ME2_h	mal__L_h + nadp_h --> co2_h + nadph_h + pyr_h	Carbohydrate metabolism	Citrate cycle (TCA cycle)	0	0	0		both_off		both_off	0	0	0	0	1	unique cond1 = cond2 = 0
ME2_m	mal__L_m + nadp_m --> co2_m + nadph_m + pyr_m	Carbohydrate metabolism	Citrate cycle (TCA cycle)	0	0	0		both_off		both_off	0	0	0	0	1	unique cond1 = cond2 = 0
MECDPDHf_h	2mecdp_h + 2.0 fdxrd_h + h_h --> 2.0 fdxox_h + h2mb4p_h + h2o_h	Metabolism of terpenoids and polyketides		0.007625	0.003569	0.003569	-1.095	-1.09522	-1.095	-1.09522	0.007625	0.007625	0.003569	0.003569	0	0
MECDPS_h	2p4c2me_h --> 2mecdp_h + cmp_h	Metabolism of terpenoids and polyketides		0.007625	0.003569	0.003569	-1.095	-1.09522	-1.095	-1.09522	0.007625	0.007625	0.003569	0.003569	0	0
MEPCT_h	2me4p_h + ctp_h + h_h --> 4c2me_h + ppi_h	Metabolism of terpenoids and polyketides		0.007625	0.003569	0.003569	-1.095	-1.09522	-1.095	-1.09522	0.007625	0.007625	0.003569	0.003569	0	0
MERGTROLR_r	h_r + mergtrol_r + nadph_r <=> mfecostrl_r + nadp_r	Lipid metabolism	Steroid biosynthesis	0	0	0		both_off		both_off	0	0	0	0	1	unique cond1 = cond2 = 0
METAT_c	atp_c + h2o_c + met__L_c --> amet_c + pi_c + ppi_c	Amino acid metabolism	Cysteine and methionine metabolism	0.008464	0.003591	0.003591	-1.237	-1.23695	-1.237	-1.23695	0.008464	0.008464	0.003591	0.003591	0	0
METS_c	5mthf_c + hcys__L_c <=> met__L_c + thf_c	Amino acid metabolism	Cysteine and methionine metabolism	0.0105	0.004543	0.004543	-1.208	-1.20826	-1.208	-1.20826	0.0105	0.0105	0.004543	0.004543	0	0
METSOXR_c	metox_c + trdrd_c --> h2o_c + met__L_c + trdox_c	Energy metabolism	Sulfur metabolism	0	0	0		both_off		both_off	0	0	0	0	1	unique cond1 = cond2 = 0
MFECOSTRLI_r	mfecostrl_r <=> 24mtnph_r	Lipid metabolism	Steroid biosynthesis	0	0	0		both_off		both_off	0	0	0	0	1	unique cond1 = cond2 = 0
MGCH_m	hmgcoa_m <=> 3mgcoa_m + h2o_m	Amino acid metabolism	Valine. leucine and isoleucine degradation	0	0	0		both_off		both_off	0	0	0	0	1	unique cond1 = cond2 = 0
MGDG_biomass_MgACSBG31_c	0.02231 mgdg161_160_c + 0.45491 mgdg205_140_c + 0.1633 mgdg205_160_c + 0.12481 mgdg205_161_c + 0.04481 mgdg205_204_c + 0.18986 mgdg205_205_c --> MGDG_biomass_MgACSBG31_c	Biomass reaction		0	0.000497	0.000497		ON		ON	0	0	0.000497	0.000497	0	0
MGDG_biomass_WT526_c	0.07105 mgdg161_160_c + 0.05741 mgdg161_161_c + 0.46536 mgdg205_140_c + 0.09489 mgdg205_160_c + 0.12271 mgdg205_161_c + 0.0297 mgdg205_204_c + 0.15888 mgdg205_205_c --> MGDG_biomass_WT526_c	Biomass reaction		0.00155	0	0		OFF		OFF	0.00155	0.00155	0	0	0	0
MGDGL140160_h	h2o_h + mgdg140_160_h <=> c140_h + h_h + sn2_mgdg160_h	Lipid metabolism		0.000208	0	0.000157		OFF	-0.4058	-0.405819	0	0.000208	0	0.000288	0.722222	0.722222
MGDGL140161_h	h2o_h + mgdg140_161_h <=> c140_h + h_h + sn2_mgdg161_h	Lipid metabolism		0	0.00017	0		ON		both_off	0	0.000208	0	0.000182	0.875	0.875
MGDGL161160_h	h2o_h + mgdg161_160_h <=> c161_h + h_h + sn2_mgdg160_h	Lipid metabolism		7.1e-05	0.000228	7.1e-05	1.683	1.68314	0	0	7.1e-05	0.000279	-6e-05	0.000228	0.545139	0.545139
MGDGL161161_h	h2o_h + mgdg161_161_h <=> c161_h + h_h + sn2_mgdg161_h	Lipid metabolism		0.000354	0	0.00017		OFF	-1.058	-1.05821	0.000146	0.000354	-1.2e-05	0.00017	0.115385	0.115385
MGDGL205140_h	h2o_h + mgdg205_140_h <=> c205_h + h_h + sn2_mgdg140_h	Lipid metabolism		0	0	0		both_off		both_off	0	0	0	0	1	unique cond1 = cond2 = 0
MGDGL205160_h	h2o_h + mgdg205_160_h <=> c205_h + h_h + sn2_mgdg160_h	Lipid metabolism		-0.000279	-0.000228	-0.000228	-0.2912	-0.291231	-0.2912	-0.291231	-0.000279	-0.000279	-0.000228	-0.000228	0	0
MGDGL205161_h	h2o_h + mgdg205_161_h <=> c205_h + h_h + sn2_mgdg161_h	Lipid metabolism		-0.000354	-0.00017	-0.00017	-1.058	-1.05821	-1.058	-1.05821	-0.000354	-0.000354	-0.00017	-0.00017	0	0
MGDGL205204_h	h2o_h + mgdg205_204_h <=> c205_h + h_h + sn2_mgdg204_h	Lipid metabolism		0	0	0		both_off		both_off	0	0	0	0	1	unique cond1 = cond2 = 0
MGDGL205205_h	h2o_h + mgdg205_205_h <=> c205_h + h_h + sn2_mgdg205_h	Lipid metabolism		0	0	0		both_off		both_off	0	0	0	0	1	unique cond1 = cond2 = 0
MGDGS140160_h	dag140_160_h + udpgal_h --> h_h + mgdg140_160_h + udp_h	Lipid metabolism	Glycerolipid metabolism (plastids). Glycerophospholipid metabolism (plastids)	0.000208	0	0.000157		OFF	-0.4058	-0.405819	0	0.000208	0	0.000288	0.722222	0.722222
MGDGS140161_h	dag140_161_h + udpgal_h --> h_h + mgdg140_161_h + udp_h	Lipid metabolism	Glycerolipid metabolism (plastids). Glycerophospholipid metabolism (plastids)	0	0.00017	0		ON		both_off	0	0.000208	0	0.000182	0.875	0.875
MGDGS161160_h	dag161_160_h + udpgal_h --> h_h + mgdg161_160_h + udp_h	Lipid metabolism	Glycerolipid metabolism (plastids). Glycerophospholipid metabolism (plastids)	0.000343	0.000288	0.000131	-0.2521	-0.25214	-1.389	-1.38864	0.000343	0.000551	0	0.000288	0	0
MGDGS161161_h	dag161_161_h + udpgal_h --> h_h + mgdg161_161_h + udp_h	Lipid metabolism	Glycerolipid metabolism (plastids). Glycerophospholipid metabolism (plastids)	0.000589	1.2e-05	0.000182	-5.617	-5.61716	-1.694	-1.69433	0.000381	0.000589	0	0.000182	0	0
MGDGS205140_h	dag205_140_h + udpgal_h --> h_h + mgdg205_140_h + udp_h	Lipid metabolism	Glycerolipid metabolism (plastids). Glycerophospholipid metabolism (plastids)	0.000831	0.000298	0.000298	-1.48	-1.47954	-1.48	-1.47954	0.000831	0.000831	0.000298	0.000298	0	0
MGDGS205160_h	dag205_160_h + udpgal_h --> h_h + mgdg205_160_h + udp_h	Lipid metabolism	Glycerolipid metabolism (plastids). Glycerophospholipid metabolism (plastids)	0	0	0		both_off		both_off	0	0	0	0	1	unique cond1 = cond2 = 0
MGDGS205161_h	dag205_161_h + udpgal_h --> h_h + mgdg205_161_h + udp_h	Lipid metabolism	Glycerolipid metabolism (plastids). Glycerophospholipid metabolism (plastids)	0	0	0		both_off		both_off	0	0	0	0	1	unique cond1 = cond2 = 0
MGDGS205204_h	dag205_204_h + udpgal_h --> h_h + mgdg205_204_h + udp_h	Lipid metabolism	Glycerolipid metabolism (plastids). Glycerophospholipid metabolism (plastids)	4.6e-05	2.2e-05	2.2e-05	-1.064	-1.06413	-1.064	-1.06413	4.6e-05	4.6e-05	2.2e-05	2.2e-05	0	0
MGDGS205205_h	dag205_205_h + udpgal_h --> h_h + mgdg205_205_h + udp_h	Lipid metabolism	Glycerolipid metabolism (plastids). Glycerophospholipid metabolism (plastids)	0.000246	9.4e-05	9.4e-05	-1.388	-1.38793	-1.388	-1.38793	0.000246	0.000246	9.4e-05	9.4e-05	0	0
MHPGLUT_c	hcys__L_c + mhpglu_c <=> hpglu_c + met__L_c	Amino acid metabolism	Cysteine and methionine metabolism	0	0	0		both_off		both_off	0	0	0	0	1	unique cond1 = cond2 = 0
MHPGLUT_h	hcys__L_h + mhpglu_h <=> hpglu_h + met__L_h	Amino acid metabolism	Cysteine and methionine metabolism	0	0	0		both_off		both_off	0	0	0	0	1	unique cond1 = cond2 = 0
MI13456PK_c	adp_c + h_c + minohp_c --> atp_c + mi13456p_c	Carbohydrate metabolism	Inositol phosphate metabolism	0	0	0		both_off		both_off	0	0	0	0	1	unique cond1 = cond2 = 0
MI1345PP_c	h2o_c + mi1345p_c --> mi134p_c + pi_c	Carbohydrate metabolism	Inositol phosphate metabolism	0	0	0		both_off		both_off	0	0	0	0	1	unique cond1 = cond2 = 0
MI134PK_c	atp_c + mi134p_c --> adp_c + h_c + mi1346p_c	Carbohydrate metabolism	Inositol phosphate metabolism	0	0	0		both_off		both_off	0	0	0	0	1	unique cond1 = cond2 = 0
MI134PP_c	h2o_c + mi134p_c --> mi34p_c + pi_c	Carbohydrate metabolism	Inositol phosphate metabolism	0	0	0		both_off		both_off	0	0	0	0	1	unique cond1 = cond2 = 0
MI1456PKn_c	atp_c + mi1456p_c --> adp_c + h_c + mi13456p_c	Carbohydrate metabolism	Inositol phosphate metabolism	0	0	0		both_off		both_off	0	0	0	0	1	unique cond1 = cond2 = 0
MI145P6Kn_c	atp_c + mi145p_c --> adp_c + h_c + mi1456p_c	Carbohydrate metabolism	Inositol phosphate metabolism	0	0	0		both_off		both_off	0	0	0	0	1	unique cond1 = cond2 = 0
MI145PP_c	h2o_c + mi145p_c --> mi14p_c + pi_c	Carbohydrate metabolism	Inositol phosphate metabolism	0	0	0		both_off		both_off	0	0	0	0	1	unique cond1 = cond2 = 0
MI14PP_c	h2o_c + mi14p_c --> mi4p__D_c + pi_c	Carbohydrate metabolism	Inositol phosphate metabolism	0	0	0		both_off		both_off	0	0	0	0	1	unique cond1 = cond2 = 0
MI3456PK_c	atp_c + mi3456p_c --> adp_c + h_c + mi13456p_c	Carbohydrate metabolism	Inositol phosphate metabolism	0	0	0		both_off		both_off	0	0	0	0	1	unique cond1 = cond2 = 0
MI3PP_c	h2o_c + mi3p__D_c --> inost_c + pi_c	Carbohydrate metabolism	Inositol phosphate metabolism	0.001126	0.00021	0.00021	-2.423	-2.42275	-2.423	-2.42275	0.001126	0.001126	0.00021	0.00021	0	0
MI3PP_h	h2o_h + mi3p__D_h --> inost_h + pi_h	Carbohydrate metabolism	Inositol phosphate metabolism	0	0	0		both_off		both_off	0	0	0	0	1	unique cond1 = cond2 = 0
MI3PS_c	g6p_c --> mi3p__D_c	Biosynthesis of other secondary metabolites		0.001126	0.00021	0.00021	-2.423	-2.42275	-2.423	-2.42275	0.001126	0.001126	0.00021	0.00021	0	0
MMCD_p	ethmalcoa_p + h_p <=> c040_coa_p + co2_p	Lipid metabolism		0	0	0		both_off		both_off	0	0	0	0	1	unique cond1 = cond2 = 0
MMM2_m	mmcoa__R_m <=> succoa_m	Lipid metabolism	Steroid biosynthesis	0	0	0		both_off		both_off	0	0	0	0	1	unique cond1 = cond2 = 0
MNLDH2_c	mnl_c + nad_c <=> fru_c + h_c + nadh_c	Carbohydrate metabolism	Fructose and mannose metabolism	0	0	0		both_off		both_off	0	0	0	0	1	unique cond1 = cond2 = 0
MPML_h	atp_h + h2o_h + mg2_h + ppp9_h --> adp_h + 3.0 h_h + mppp9_h + pi_h	Metabolism of cofactors and vitamins	Porphyrin metabolism	0.000925	0.000433	0.000433	-1.095	-1.09509	-1.095	-1.09509	0.000925	0.000925	0.000433	0.000433	0	0
MPOMC1_h	2.0 h_h + mppp9om_h + 3.0 nadph_h + 3.0 o2_h --> dvpchlld_h + 5.0 h2o_h + 3.0 nadp_h	Metabolism of cofactors and vitamins	Porphyrin metabolism	0.000925	0.000433	0.000433	-1.095	-1.09509	-1.095	-1.09509	0.000925	0.000925	0.000433	0.000433	0	0
MPOMT_h	amet_h + mppp9_h --> ahcys_h + mppp9om_h	Metabolism of cofactors and vitamins	Porphyrin metabolism	0.000925	0.000433	0.000433	-1.095	-1.09509	-1.095	-1.09509	0.000925	0.000925	0.000433	0.000433	0	0
MPTS_c	atp_c + cmp_c + cys__L_c + fadh2_c + h2o_c --> ala__L_c + amp_c + fad_c + 5.0 h_c + mpt_c + ppi_c	Metabolism of cofactors and vitamins		0	0	0		both_off		both_off	0	0	0	0	1	unique cond1 = cond2 = 0
MTAN_c	5mta_c + h2o_c --> 5mtr_c + ade_c	Amino acid metabolism	Cysteine and methionine metabolism	0	0	0		both_off		both_off	0	0	0	0	1	unique cond1 = cond2 = 0
MTHFC_c	h2o_c + methf_c <=> 10fthf_c + h_c	Metabolism of cofactors and vitamins		0	0	0		both_off		both_off	0	0	0	0	1	unique cond1 = cond2 = 0
MTHFC_h	h2o_h + methf_h <=> 10fthf_h + h_h	Metabolism of cofactors and vitamins		0.005395	0.002745	0.002745	-0.9748	-0.974817	-0.9748	-0.974817	0.005395	0.005395	0.002745	0.002745	0	0
MTHFC_m	h2o_m + methf_m <=> 10fthf_m + h_m	Metabolism of cofactors and vitamins		0	0	0		both_off		both_off	0	0	0	0	1	unique cond1 = cond2 = 0
MTHFD_c	mlthf_c + nadp_c <=> methf_c + nadph_c	Metabolism of cofactors and vitamins		0.005395	0.08677	-0.03047	4.007	4.00747		pos_to_neg	-50000	50000	-50000	50000	0.999999	0.999999
MTHFD_h	mlthf_h + nadp_h <=> methf_h + nadph_h	Metabolism of cofactors and vitamins		0	-0.08402	0.03322		ON		ON	-50000	50000	-50000	50000	0.999999	0.999999
MTHFD_m	mlthf_m + nadp_m <=> methf_m + nadph_m	Metabolism of cofactors and vitamins		0	0	0		both_off		both_off	0	0	0	0	1	unique cond1 = cond2 = 0
MTHFR2_c	5mthf_c + nad_c <=> h_c + mlthf_c + nadh_c	Metabolism of cofactors and vitamins		0	0.04824	0.005955		ON		ON	-100000	100000	-100000	100000	1	1
MTHFR3_c	5mthf_c + nadp_c <=> h_c + mlthf_c + nadph_c	Metabolism of cofactors and vitamins		-0.0105	-0.05278	-0.0105	2.33	2.33004	0	0	-100000	100000	-100000	100000	1	1
MTMOHT_m	3mob_m + h2o_m + mlthf_m <=> 2dhp_m + thf_m	Metabolism of cofactors and vitamins	Pantothenate and CoA biosynthesis	0	0	0		both_off		both_off	0	0	0	0	1	unique cond1 = cond2 = 0
MTRI_c	5mdr1p_c --> 5mdru1p_c	Amino acid metabolism	Cysteine and methionine metabolism	0	0	0		both_off		both_off	0	0	0	0	1	unique cond1 = cond2 = 0
MTRK_c	5mtr_c + atp_c --> 5mdr1p_c + adp_c + h_c	Amino acid metabolism	Cysteine and methionine metabolism	0	0	0		both_off		both_off	0	0	0	0	1	unique cond1 = cond2 = 0
NADHf_c	fadh2_c + nad_c <=> fad_c + h_c + nadh_c	Energy metabolism		0	0	0		both_off		both_off	0	0	0	0	1	unique cond1 = cond2 = 0
NADHH_m	5.0 h_m + nadh_m + uq_m --> 4.0 h_i + nad_m + uqh2_m	Energy metabolism	Oxidative phosphorylation	0	0	0		both_off		both_off	0	0	0	0	1	unique cond1 = cond2 = 0
NADPHH_m	5.0 h_m + nadph_m + uq_m --> 4.0 h_i + nadp_m + uqh2_m	Energy metabolism	Oxidative phosphorylation	1.432	1.207	1.45	-0.2461	-0.246147	0.01806	0.0180626	1.432	1.432	1.207	1.207	0	0
NDPK1_c	atp_c + gdp_c --> adp_c + gtp_c	Nucleotide metabolism	Purine metabolism	0	0	0		both_off		both_off	0	100000	0	100000	0.999997	0.999997
NDPK1_h	atp_h + gdp_h --> adp_h + gtp_h	Nucleotide metabolism	Purine metabolism	0	0	0		both_off		both_off	0	0	0	0	1	unique cond1 = cond2 = 0
NDPK1_m	atp_m + gdp_m --> adp_m + gtp_m	Nucleotide metabolism	Purine metabolism	0	0	0		both_off		both_off	0	100000	0	100000	1	1
NDPK1_p	atp_p + gdp_p --> adp_p + gtp_p	Nucleotide metabolism	Purine metabolism	0	0	0		both_off		both_off	0	0	0	0	1	unique cond1 = cond2 = 0
NDPK2_c	atp_c + udp_c --> adp_c + utp_c	Nucleotide metabolism	Pyrimidine metabolism	0	0	0		both_off		both_off	0	0.03895	0	0.01687	0.433009	0.433009
NDPK2_h	atp_h + udp_h --> adp_h + utp_h	Nucleotide metabolism	Pyrimidine metabolism	0	0	0		both_off		both_off	0	0	0	0	1	unique cond1 = cond2 = 0
NDPK2_m	atp_m + udp_m --> adp_m + utp_m	Nucleotide metabolism	Pyrimidine metabolism	0	0	0		both_off		both_off	0	0	0	0	1	unique cond1 = cond2 = 0
NDPK2_p	atp_p + udp_p --> adp_p + utp_p	Nucleotide metabolism	Pyrimidine metabolism	0	0	0		both_off		both_off	0	0	0	0	1	unique cond1 = cond2 = 0
NDPK3_c	atp_c + cdp_c --> adp_c + ctp_c	Nucleotide metabolism	Pyrimidine metabolism	0	0	0		both_off		both_off	0	0.0113	0	0.004395	0.389007	0.389007
NDPK3_h	atp_h + cdp_h --> adp_h + ctp_h	Nucleotide metabolism	Pyrimidine metabolism	0	0	0		both_off		both_off	0	0	0	0	1	unique cond1 = cond2 = 0
NDPK3_m	atp_m + cdp_m --> adp_m + ctp_m	Nucleotide metabolism	Pyrimidine metabolism	0	0	0		both_off		both_off	0	0	0	0	1	unique cond1 = cond2 = 0
NDPK3_p	atp_p + cdp_p --> adp_p + ctp_p	Nucleotide metabolism	Pyrimidine metabolism	0	0	0		both_off		both_off	0	0	0	0	1	unique cond1 = cond2 = 0
NDPK4_c	atp_c + dtdp_c --> adp_c + dttp_c	Nucleotide metabolism	Pyrimidine metabolism	0	0	0		both_off		both_off	0	100000	0	100000	0.999997	0.999997
NDPK4_h	atp_h + dtdp_h --> adp_h + dttp_h	Nucleotide metabolism	Pyrimidine metabolism	0	0	0		both_off		both_off	0	0	0	0	1	unique cond1 = cond2 = 0
NDPK4_m	atp_m + dtdp_m --> adp_m + dttp_m	Nucleotide metabolism	Pyrimidine metabolism	0.000167	7.8e-05	7.8e-05	-1.098	-1.0983	-1.098	-1.0983	0.000167	0.000167	7.8e-05	7.8e-05	0	0
NDPK4_p	atp_p + dtdp_p --> adp_p + dttp_p	Nucleotide metabolism	Pyrimidine metabolism	0	0	0		both_off		both_off	0	0	0	0	1	unique cond1 = cond2 = 0
NDPK5_c	atp_c + dgdp_c --> adp_c + dgtp_c	Nucleotide metabolism	Purine metabolism	0	0	0		both_off		both_off	0	0	0	0	1	unique cond1 = cond2 = 0
NDPK5_h	atp_h + dgdp_h --> adp_h + dgtp_h	Nucleotide metabolism	Purine metabolism	0	0	0		both_off		both_off	0	0	0	0	1	unique cond1 = cond2 = 0
NDPK5_m	atp_m + dgdp_m --> adp_m + dgtp_m	Nucleotide metabolism	Purine metabolism	0	0	0		both_off		both_off	0	0	0	0	1	unique cond1 = cond2 = 0
NDPK5_p	atp_p + dgdp_p --> adp_p + dgtp_p	Nucleotide metabolism	Purine metabolism	0	0	0		both_off		both_off	0	0	0	0	1	unique cond1 = cond2 = 0
NDPK6_c	atp_c + dudp_c --> adp_c + dutp_c	Nucleotide metabolism	Pyrimidine metabolism	0	0	0		both_off		both_off	0	0	0	0	1	unique cond1 = cond2 = 0
NDPK6_h	atp_h + dudp_h --> adp_h + dutp_h	Nucleotide metabolism	Pyrimidine metabolism	0	0	0		both_off		both_off	0	0	0	0	1	unique cond1 = cond2 = 0
NDPK6_m	atp_m + dudp_m --> adp_m + dutp_m	Nucleotide metabolism	Pyrimidine metabolism	0	0	0		both_off		both_off	0	0	0	0	1	unique cond1 = cond2 = 0
NDPK6_p	atp_p + dudp_p --> adp_p + dutp_p	Nucleotide metabolism	Pyrimidine metabolism	0	0	0		both_off		both_off	0	0	0	0	1	unique cond1 = cond2 = 0
NDPK7_c	atp_c + dcdp_c --> adp_c + dctp_c	Nucleotide metabolism	Pyrimidine metabolism	0.0002	9.4e-05	9.4e-05	-1.089	-1.08927	-1.089	-1.08927	0.0002	0.0002	9.4e-05	9.4e-05	0	0
NDPK7_h	atp_h + dcdp_h --> adp_h + dctp_h	Nucleotide metabolism	Pyrimidine metabolism	0	0	0		both_off		both_off	0	0	0	0	1	unique cond1 = cond2 = 0
NDPK7_m	atp_m + dcdp_m --> adp_m + dctp_m	Nucleotide metabolism	Pyrimidine metabolism	0	0	0		both_off		both_off	0	0	0	0	1	unique cond1 = cond2 = 0
NDPK7_p	atp_p + dcdp_p --> adp_p + dctp_p	Nucleotide metabolism	Pyrimidine metabolism	0	0	0		both_off		both_off	0	0	0	0	1	unique cond1 = cond2 = 0
NDPK8_c	atp_c + dadp_c --> adp_c + datp_c	Nucleotide metabolism	Purine metabolism	0	0	0		both_off		both_off	0	100000	0	100000	0.999997	0.999997
NDPK8_h	atp_h + dadp_h --> adp_h + datp_h	Nucleotide metabolism	Purine metabolism	0	0	0		both_off		both_off	0	0	0	0	1	unique cond1 = cond2 = 0
NDPK8_m	atp_m + dadp_m --> adp_m + datp_m	Nucleotide metabolism	Purine metabolism	0	0	0		both_off		both_off	0	0	0	0	1	unique cond1 = cond2 = 0
NDPK8_p	atp_p + dadp_p --> adp_p + datp_p	Nucleotide metabolism	Purine metabolism	0	0	0		both_off		both_off	0	0	0	0	1	unique cond1 = cond2 = 0
NGAM_c	atp_c + h2o_c --> adp_c + h_c + pi_c	ATP maintenance		2.2	2.2	2.742	0	0	0.3179	0.317922	2.2	2.2	2.2	2.2		unique cond1 = cond2
NITR_c	h_c + nadh_c + no3_c --> h2o_c + nad_c + no2_c	Energy metabolism	Nitrogen metabolism	0.1506	0.07078	0.193	-1.089	-1.08909	0.3577	0.357741	0.1506	0.1506	0.07078	0.07078	0	0
NNDMBRT_h	dmbzid_h + nicrnt_h <=> 5prdmbz_h + h_h + nac_h	Metabolism of cofactors and vitamins		0	0	0		both_off		both_off	0	0	0	0	1	unique cond1 = cond2 = 0
NO2R_h	6.0 fdxrd_h + 8.0 h_h + no2_h --> 6.0 fdxox_h + 2.0 h2o_h + nh4_h	Energy metabolism	Nitrogen metabolism	0.1506	0.07078	0.193	-1.089	-1.08909	0.3577	0.357741	0.1506	0.1506	0.07078	0.07078	0	0
NPHS_p	sbzcoa_p --> coa_p + dhna_p	Metabolism of cofactors and vitamins		0	0	0		both_off		both_off	0	0	0	0	1	unique cond1 = cond2 = 0
NSDHL_r	co2_r + 4.0 h2o_r + lthstrl_r + 3.0 nadp_r <=> 3.0 h_r + mthtn_r + 3.0 nadph_r + 3.0 o2_r	Lipid metabolism	Steroid biosynthesis	0	0	0		both_off		both_off	0	0	0	0	1	unique cond1 = cond2 = 0
NSDHL1_r	hmchln_r + nad_r <=> co2_r + h_r + mchlone_r + nadh_r	Lipid metabolism	Steroid biosynthesis	0	0	0		both_off		both_off	0	0	0	0	1	unique cond1 = cond2 = 0
NTD1_c	dump_c + h2o_c --> duri_c + pi_c	Nucleotide metabolism	Pyrimidine metabolism	0	0	7.8e-05		both_off		ON	0	0	0	0	1	unique cond1 = cond2 = 0
NTD10_c	h2o_c + xmp_c --> pi_c + xtsn_c	Nucleotide metabolism	Purine metabolism	0	0	0		both_off		both_off	0	100000	0	100000	1	1
NTD11_c	h2o_c + imp_c --> ins_c + pi_c	Nucleotide metabolism	Purine metabolism	0	0	0		both_off		both_off	0	100000	0	100000	1	1
NTD3_c	dcmp_c + h2o_c --> dcyt_c + pi_c	Nucleotide metabolism	Pyrimidine metabolism	0	0	0		both_off		both_off	0	0	0	0	1	unique cond1 = cond2 = 0
NTD6_c	damp_c + h2o_c <=> dad_2_c + pi_c	Nucleotide metabolism	Purine metabolism	0	0	-7.8e-05		both_off		ON	0	0	0	0	1	unique cond1 = cond2 = 0
NTD7_c	amp_c + h2o_c <=> adn_c + pi_c	Nucleotide metabolism	Purine metabolism	-0.007622	-0.003087	-0.003087	-1.304	-1.30396	-1.304	-1.30396	-100000	-0.007622	-100000	-0.003087	1	1
NTD9_c	gmp_c + h2o_c --> gsn_c + pi_c	Nucleotide metabolism	Purine metabolism	0	0	0		both_off		both_off	0	100000	0	100000	1	1
NTP3_c	gtp_c + h2o_c --> gdp_c + h_c + pi_c	Nucleotide metabolism	Purine metabolism	0	0	0.000136		both_off		ON	0	0	0	0	1	unique cond1 = cond2 = 0
NTP5_c	ctp_c + h2o_c --> cdp_c + h_c + pi_c	Nucleotide metabolism	Purine metabolism	0	0	0.005972		both_off		ON	0	0	0	0	1	unique cond1 = cond2 = 0
NTP7_c	h2o_c + utp_c --> h_c + pi_c + udp_c	Nucleotide metabolism	Purine metabolism	0	0	0.000355		both_off		ON	0	0	0	0	1	unique cond1 = cond2 = 0
NTPP1_c	dgtp_c + h2o_c <=> dgmp_c + h_c + ppi_c	Nucleotide metabolism	Purine metabolism	-0.0002	-9.4e-05	-9.4e-05	-1.089	-1.08927	-1.089	-1.08927	-0.0002	-0.0002	-9.4e-05	-9.4e-05	0	0
OAADC_c	h_c + oaa_c --> co2_c + pyr_c	Carbohydrate metabolism	Citrate cycle (TCA cycle)	0	0	0		both_off		both_off	0	0	0	0	1	unique cond1 = cond2 = 0
OAADC_h	h_h + oaa_h --> co2_h + pyr_h	Carbohydrate metabolism	Citrate cycle (TCA cycle)	0	0	0		both_off		both_off	0	0	0	0	1	unique cond1 = cond2 = 0
OAADC_m	h_m + oaa_m --> co2_m + pyr_m	Carbohydrate metabolism	Citrate cycle (TCA cycle)	0	0	0		both_off		both_off	0	0	0	0	1	unique cond1 = cond2 = 0
OBFOOLOR_c	2.0 h_c + 3.0 nadph_c + 3.0 o2_c + obfool_c <=> for_c + 4.0 h2o_c + mergtrol_c + 3.0 nadp_c	Lipid metabolism	Steroid biosynthesis	0	0	0		both_off		both_off	0	0	0	0	1	unique cond1 = cond2 = 0
OCBT_m	cbp_m + orn_m <=> citr__L_m + h_m + pi_m	Amino acid metabolism	Arginine and proline metabolism	0	0	0		both_off		both_off	0	0	0	0	1	unique cond1 = cond2 = 0
OHCUS_p	5houdic_p + h_p --> alltn_p + co2_p	Nucleotide metabolism	Purine metabolism	0	0	0		both_off		both_off	0	0	0	0	1	unique cond1 = cond2 = 0
OHPHM_m	2ohph_m + amet_m <=> 2omph_m + ahcys_m + h_m	Metabolism of cofactors and vitamins	Ubiquinone and other terpenoid-quinone biosynthesis	0	0	0		both_off		both_off	0	0	0	0	1	unique cond1 = cond2 = 0
OIVD2_m	3mob_m + coa_m + nad_m --> co2_m + ibcoa_m + nadh_m	Amino acid metabolism	Valine. leucine and isoleucine degradation	0	0	0		both_off		both_off	0	0	0	0	1	unique cond1 = cond2 = 0
OMCDC_h	4mop_h + co2_h <=> 3c4mop_h + h_h	Amino acid metabolism	Valine. leucine and isoleucine biosynthesis	-0.007849	-0.003673	-0.003673	-1.096	-1.09555	-1.096	-1.09555	-0.007849	-0.007849	-0.003673	-0.003673	0	0
omega3FADdgts203205_r	dgts203_204_r + 2.0 fdxrd_r + 2.0 h_r + o2_r --> dgts203_205_r + 2.0 fdxox_r + 2.0 h2o_r	Lipid metabolism	Glycerolipid metabolism (ER). Glycerophospholipid metabolism (ER)	3.9e-05	1.5e-05	0.000397	-1.379	-1.37851	3.348	3.34759	3.9e-05	0.003671	0	0.001504	0.403359	0.403359
omega3FADdgts204205_r	dgts204_204_r + 2.0 fdxrd_r + 2.0 h_r + o2_r --> dgts204_205_r + 2.0 fdxox_r + 2.0 h2o_r	Lipid metabolism	Glycerolipid metabolism (ER). Glycerophospholipid metabolism (ER)	0	0	0		both_off		both_off	0	0.003632	0	0.001489	0.409967	0.409967
omega3FADdgts205205_r	dgts205_204_r + 2.0 fdxrd_r + 2.0 h_r + o2_r --> dgts205_205_r + 2.0 fdxox_r + 2.0 h2o_r	Lipid metabolism	Glycerolipid metabolism (ER). Glycerophospholipid metabolism (ER)	0.003756	0.001561	0.003822	-1.267	-1.26673	0.02513	0.0251307	0.000124	0.003756	7.1e-05	0.001561	0.39565	0.39565
omega3FADpe203205_r	2.0 fdxrd_r + 2.0 h_r + o2_r + pe203_204_r --> 2.0 fdxox_r + 2.0 h2o_r + pe203_205_r	Lipid metabolism	Glycerolipid metabolism (ER). Glycerophospholipid metabolism (ER)	0.00024	0.000102	0.000102	-1.234	-1.23447	-1.234	-1.23447	0.00024	0.00024	0.000102	0.000102	0	0
omega3FADpe204205_r	2.0 fdxrd_r + 2.0 h_r + o2_r + pe204_204_r --> 2.0 fdxox_r + 2.0 h2o_r + pe204_205_r	Lipid metabolism	Glycerolipid metabolism (ER). Glycerophospholipid metabolism (ER)	0	0	0		both_off		both_off	0	0.000224	0	6.7e-05	0.299107	0.299107
omega3FADpe205205_r	2.0 fdxrd_r + 2.0 h_r + o2_r + pe205_204_r --> 2.0 fdxox_r + 2.0 h2o_r + pe205_205_r	Lipid metabolism	Glycerolipid metabolism (ER). Glycerophospholipid metabolism (ER)	9.2e-05	1.8e-05	1.8e-05	-2.354	-2.35364	-2.354	-2.35364	9.2e-05	9.2e-05	1.8e-05	1.8e-05	0	0
OMPDC_c	h_c + orot5p_c --> co2_c + ump_c	Nucleotide metabolism	Pyrimidine metabolism	0.000991	0.000464	0.000464	-1.095	-1.09476	-1.095	-1.09476	0.000991	0.000991	0.000464	0.000464	0	0
ORNTA_m	akg_m + orn_m <=> glu5sa_m + glu__L_m	Amino acid metabolism	Arginine and proline metabolism	0	0	0		both_off		both_off	0	0	0	0	1	unique cond1 = cond2 = 0
ORNTAC_m	acorn_m + glu__L_m <=> acglu_m + orn_m	Amino acid metabolism	Arginine biosynthesis	0	0	0		both_off		both_off	0	0	0	0	1	unique cond1 = cond2 = 0
ORPT_c	orot5p_c + ppi_c <=> orot_c + prpp_c	Nucleotide metabolism	Pyrimidine metabolism	-0.000991	-0.000464	-0.000464	-1.095	-1.09476	-1.095	-1.09476	-0.000991	-0.000991	-0.000464	-0.000464	0	0
P5CR_c	nadp_c + pro__L_c --> 1pyr5c_c + 2.0 h_c + nadph_c	Amino acid metabolism	Arginine and proline metabolism	0	0	0		both_off		both_off	0	100000	0	100000	1	1
P5CRx_c	1pyr5c_c + 2.0 h_c + nadh_c --> nad_c + pro__L_c	Amino acid metabolism	Arginine and proline metabolism	0.005017	0.002348	0.002348	-1.095	-1.09539	-1.095	-1.09539	0.005017	100000	0.002348	100000	1	1
PAD161_h	c160_ACP_h + 2.0 fdxrd_h + 2.0 h_h + o2_h --> c161_ACP_h + 2.0 fdxox_h + 2.0 h2o_h	Lipid metabolism	Fatty acid biosynthesis (plastids)	0.00667	0.003784	0.00667	-0.8178	-0.817775	0	0	0.00667	0.00667	0.003784	0.003784	0	0
PANTS_m	ala__B_m + atp_m + pant__R_m --> amp_m + h_m + pnto__R_m + ppi_m	Metabolism of other amino acids	beta-Alanine metabolism	0	0	0		both_off		both_off	0	0	0	0	1	unique cond1 = cond2 = 0
PAO_c	13dampp_c + h2o_c + o2_c --> aproa_c + h2o2_c + nh4_c	Biosynthesis of other secondary metabolites		0	0	0		both_off		both_off	0	0	0	0	1	unique cond1 = cond2 = 0
PAP140160_h	h2o_h + pa140_160_h <=> dag140_160_h + pi_h	Lipid metabolism	Glycerolipid metabolism (plastids). Glycerophospholipid metabolism (plastids)	0.000394	5.1e-05	0.000394	-2.95	-2.94963	0	0	0.000186	0.000394	5.1e-05	0.000339	0.53125	0.53125
PAP140160_r	h2o_r + pa140_160_r <=> dag140_160_r + pi_r	Lipid metabolism	Glycerolipid metabolism (ER). Glycerophospholipid metabolism (ER)	4e-06	8.7e-05	7.4e-05	4.443	4.44294	4.209	4.20945	4e-06	1.7e-05	1.1e-05	8.7e-05	0.0789474	0.0789474
PAP140161_h	h2o_h + pa140_161_h <=> dag140_161_h + pi_h	Lipid metabolism	Glycerolipid metabolism (plastids). Glycerophospholipid metabolism (plastids)	7.1e-05	0.000204	7.1e-05	1.523	1.52268	0	0	7.1e-05	0.000279	3.4e-05	0.000216	0.697115	0.697115
PAP140161_r	h2o_r + pa140_161_r <=> dag140_161_r + pi_r	Lipid metabolism	Glycerolipid metabolism (ER). Glycerophospholipid metabolism (ER)	8.5e-05	0.000239	8.5e-05	1.491	1.49148	0	0	8.5e-05	0.000154	4.2e-05	0.000265	0.309417	0.309417
PAP140204_r	h2o_r + pa140_204_r <=> dag140_204_r + pi_r	Lipid metabolism	Glycerolipid metabolism (ER). Glycerophospholipid metabolism (ER)	1.2e-05	1e-05	1.2e-05	-0.263	-0.263034	0	0	1.2e-05	1.2e-05	1e-05	1e-05	0	0
PAP140205_r	h2o_r + pa140_205_r <=> dag140_205_r + pi_r	Lipid metabolism	Glycerolipid metabolism (ER). Glycerophospholipid metabolism (ER)	1.5e-05	1.5e-05	1.5e-05	0	0	0	0	1.5e-05	1.5e-05	1.5e-05	1.5e-05		unique cond1 = cond2
PAP160160_r	h2o_r + pa160_160_r <=> dag160_160_r + pi_r	Lipid metabolism	Glycerolipid metabolism (ER). Glycerophospholipid metabolism (ER)	0.000252	0.000267	0.000446	0.08342	0.083416	0.8236	0.82362	7.3e-05	0.000252	0.000267	0.001544	0	0
PAP160161_r	h2o_r + pa160_161_r <=> dag160_161_r + pi_r	Lipid metabolism	Glycerolipid metabolism (ER). Glycerophospholipid metabolism (ER)	0.000286	3.4e-05	0.000369	-3.072	-3.07241	0.3676	0.367606	3.1e-05	0.000423	3.4e-05	0.000591	0.698384	0.698384
PAP160180_r	h2o_r + pa160_180_r <=> dag160_180_r + pi_r	Lipid metabolism	Glycerolipid metabolism (ER). Glycerophospholipid metabolism (ER)	0.000538	0.000282	0.000538	-0.9319	-0.931911	0	0	0.000538	0.000824	0.000241	0.000282	0	0
PAP160181_r	h2o_r + pa160_181_r <=> dag160_181_r + pi_r	Lipid metabolism	Glycerolipid metabolism (ER). Glycerophospholipid metabolism (ER)	0	0	0.000143		both_off		ON	0	0	0	0.000175	0	uniq cond1 in cond2 interval
PAP160182_r	h2o_r + pa160_182_r <=> dag160_182_r + pi_r	Lipid metabolism	Glycerolipid metabolism (ER). Glycerophospholipid metabolism (ER)	0	0	0		both_off		both_off	0	0	0	0	1	unique cond1 = cond2 = 0
PAP161160_h	h2o_h + pa161_160_h <=> dag161_160_h + pi_h	Lipid metabolism	Glycerolipid metabolism (plastids). Glycerophospholipid metabolism (plastids)	0.00163	0.000584	0.00163	-1.481	-1.48083	0	0	0.00163	0.001838	0.000296	0.000584	0	0
PAP161160_r	h2o_r + pa161_160_r <=> dag161_160_r + pi_r	Lipid metabolism	Glycerolipid metabolism (ER). Glycerophospholipid metabolism (ER)	0.00014	0.001435	0.001168	3.358	3.35755	3.061	3.06054	0	0.000306	0.000111	0.001435	0.147281	0.147281
PAP161161_h	h2o_h + pa161_161_h <=> dag161_161_h + pi_h	Lipid metabolism	Glycerolipid metabolism (plastids). Glycerophospholipid metabolism (plastids)	0.000602	2.2e-05	0.000599	-4.774	-4.77419	-0.007207	-0.00720748	0.000393	0.000602	0	0.000192	0	0
PAP161161_r	h2o_r + pa161_161_r <=> dag161_161_r + pi_r	Lipid metabolism	Glycerolipid metabolism (ER). Glycerophospholipid metabolism (ER)	0.000256	0.000379	0.000368	0.5661	0.566054	0.5236	0.523562	0.000223	0.000473	5.2e-05	0.000379	0.477064	0.477064
PAP161180_r	h2o_r + pa161_180_r <=> dag161_180_r + pi_r	Lipid metabolism	Glycerolipid metabolism (ER). Glycerophospholipid metabolism (ER)	0.000649	3.5e-05	0.000649	-4.213	-4.21279	0	0	0.000363	0.000649	3.5e-05	7.6e-05	0	0
PAP161181_r	h2o_r + pa161_181_r <=> dag161_181_r + pi_r	Lipid metabolism	Glycerolipid metabolism (ER). Glycerophospholipid metabolism (ER)	2.3e-05	0.000205	6.2e-05	3.156	3.15592	1.431	1.43063	2.3e-05	2.3e-05	3e-05	0.000205	0	0
PAP161182_r	h2o_r + pa161_182_r <=> dag161_182_r + pi_r	Lipid metabolism	Glycerolipid metabolism (ER). Glycerophospholipid metabolism (ER)	0	0	0		both_off		both_off	0	0	0	0	1	unique cond1 = cond2 = 0
PAP203160_r	h2o_r + pa203_160_r <=> dag203_160_r + pi_r	Lipid metabolism	Glycerolipid metabolism (ER). Glycerophospholipid metabolism (ER)	2e-06	2.5e-05	9e-06	3.644	3.64386	2.17	2.16993	2e-06	1.9e-05	9e-06	3.8e-05	0.344828	0.344828
PAP203161_r	h2o_r + pa203_161_r <=> dag203_161_r + pi_r	Lipid metabolism	Glycerolipid metabolism (ER). Glycerophospholipid metabolism (ER)	0	6.1e-05	3e-06		ON		ON	0	5.3e-05	3e-06	9.3e-05	0.555556	0.555556
PAP203181_r	h2o_r + pa203_181_r <=> dag203_181_r + pi_r	Lipid metabolism	Glycerolipid metabolism (ER). Glycerophospholipid metabolism (ER)	3e-06	1e-06	1e-06	-1.585	-1.58496	-1.585	-1.58496	3e-06	3e-06	1e-06	1e-06	0	0
PAP203203_r	h2o_r + pa203_203_r <=> dag203_203_r + pi_r	Lipid metabolism	Glycerolipid metabolism (ER). Glycerophospholipid metabolism (ER)	0.00045	0.000168	0.000241	-1.421	-1.42146	-0.9009	-0.900892	0.000383	0.00045	0.000168	0.000241	0	0
PAP203204_r	h2o_r + pa203_204_r <=> dag203_204_r + pi_r	Lipid metabolism	Glycerolipid metabolism (ER). Glycerophospholipid metabolism (ER)	0	0	0		both_off		both_off	0	0	0	0	1	unique cond1 = cond2 = 0
PAP203205_r	h2o_r + pa203_205_r <=> dag203_205_r + pi_r	Lipid metabolism	Glycerolipid metabolism (ER). Glycerophospholipid metabolism (ER)	0	0	0		both_off		both_off	0	0	0	0	1	unique cond1 = cond2 = 0
PAP204160_r	h2o_r + pa204_160_r <=> dag204_160_r + pi_r	Lipid metabolism	Glycerolipid metabolism (ER). Glycerophospholipid metabolism (ER)	0	0	0		both_off		both_off	0	0	0	0	1	unique cond1 = cond2 = 0
PAP204161_r	h2o_r + pa204_161_r <=> dag204_161_r + pi_r	Lipid metabolism	Glycerolipid metabolism (ER). Glycerophospholipid metabolism (ER)	0	0	0		both_off		both_off	0	0	0	0	1	unique cond1 = cond2 = 0
PAP204181_r	h2o_r + pa204_181_r <=> dag204_181_r + pi_r	Lipid metabolism	Glycerolipid metabolism (ER). Glycerophospholipid metabolism (ER)	1.4e-05	7e-06	7e-06	-1	-1	-1	-1	1.4e-05	1.4e-05	7e-06	7e-06	0	0
PAP204203_r	h2o_r + pa204_203_r <=> dag204_203_r + pi_r	Lipid metabolism	Glycerolipid metabolism (ER). Glycerophospholipid metabolism (ER)	0	0	0		both_off		both_off	0	0.000351	0	0.000129	0.367521	0.367521
PAP204204_r	h2o_r + pa204_204_r <=> dag204_204_r + pi_r	Lipid metabolism	Glycerolipid metabolism (ER). Glycerophospholipid metabolism (ER)	0	0	0		both_off		both_off	0	0	0	0	1	unique cond1 = cond2 = 0
PAP204205_r	h2o_r + pa204_205_r <=> dag204_205_r + pi_r	Lipid metabolism	Glycerolipid metabolism (ER). Glycerophospholipid metabolism (ER)	0	0	0		both_off		both_off	0	0	0	0	1	unique cond1 = cond2 = 0
PAP205140_h	h2o_h + pa205_140_h <=> dag205_140_h + pi_h	Lipid metabolism	Glycerolipid metabolism (plastids). Glycerophospholipid metabolism (plastids)	0.000831	0.000298	0.000831	-1.48	-1.47954	0	0	0.000831	0.000831	0.000298	0.000298	0	0
PAP205160_h	h2o_h + pa205_160_h <=> dag205_160_h + pi_h	Lipid metabolism	Glycerolipid metabolism (plastids). Glycerophospholipid metabolism (plastids)	2.9e-05	2.5e-05	0.00052	-0.2141	-0.214125	4.164	4.16439	2.9e-05	2.9e-05	2.5e-05	2.5e-05	0	0
PAP205160_r	h2o_r + pa205_160_r <=> dag205_160_r + pi_r	Lipid metabolism	Glycerolipid metabolism (ER). Glycerophospholipid metabolism (ER)	0.000182	0.000119	0.000149	-0.613	-0.612977	-0.2886	-0.288626	3e-06	0.000269	1.3e-05	0.000165	0.571429	0.571429
PAP205161_h	h2o_h + pa205_161_h <=> dag205_161_h + pi_h	Lipid metabolism	Glycerolipid metabolism (plastids). Glycerophospholipid metabolism (plastids)	8e-06	6e-06	8e-06	-0.415	-0.415037	0	0	8e-06	8e-06	6e-06	6e-06	0	0
PAP205161_r	h2o_r + pa205_161_r <=> dag205_161_r + pi_r	Lipid metabolism	Glycerolipid metabolism (ER). Glycerophospholipid metabolism (ER)	0.000108	3.7e-05	0.000108	-1.545	-1.54543	0	0	4e-06	0.000226	3e-06	7.5e-05	0.31982	0.31982
PAP205181_r	h2o_r + pa205_181_r <=> dag205_181_r + pi_r	Lipid metabolism	Glycerolipid metabolism (ER). Glycerophospholipid metabolism (ER)	4.1e-05	1.2e-05	1.2e-05	-1.773	-1.77259	-1.773	-1.77259	4.1e-05	4.1e-05	1.2e-05	1.2e-05	0	0
PAP205203_r	h2o_r + pa205_203_r <=> dag205_203_r + pi_r	Lipid metabolism	Glycerolipid metabolism (ER). Glycerophospholipid metabolism (ER)	0.000568	0.000218	0.000516	-1.382	-1.38156	-0.1385	-0.13852	0.000216	0.000646	8.9e-05	0.000294	0.181395	0.181395
PAP205204_h	h2o_h + pa205_204_h <=> dag205_204_h + pi_h	Lipid metabolism	Glycerolipid metabolism (plastids). Glycerophospholipid metabolism (plastids)	4.6e-05	2.2e-05	4.6e-05	-1.064	-1.06413	0	0	4.6e-05	4.6e-05	2.2e-05	2.2e-05	0	0
PAP205204_r	h2o_r + pa205_204_r <=> dag205_204_r + pi_r	Lipid metabolism	Glycerolipid metabolism (ER). Glycerophospholipid metabolism (ER)	0	0	0		both_off		both_off	0	0	0	0	1	unique cond1 = cond2 = 0
PAP205205_h	h2o_h + pa205_205_h <=> dag205_205_h + pi_h	Lipid metabolism	Glycerolipid metabolism (plastids). Glycerophospholipid metabolism (plastids)	0.000257	0.000103	0.000283	-1.319	-1.31912	0.139	0.139034	0.000246	0.000257	9.4e-05	0.000103	0	0
PAP205205_r	h2o_r + pa205_205_r <=> dag205_205_r + pi_r	Lipid metabolism	Glycerolipid metabolism (ER). Glycerophospholipid metabolism (ER)	0	0	0		both_off		both_off	0	0	0	0	1	unique cond1 = cond2 = 0
PAPSR_h	paps_h + trdrd_h --> 2.0 h_h + pap_h + so3_h + trdox_h	Energy metabolism	Sulfur metabolism	0	0	0		both_off		both_off	0	0	0	0	1	unique cond1 = cond2 = 0
PC_biomass_MgACSBG31_c	0.03681 pc160_160_c + 0.03266 pc160_180_c + 0.09095 pc161_161_c + 0.06861 pc205_161_c + 0.10759 pc321_c + 0.12503 pc341_c + 0.22688 pc342_c + 0.21233 pc343_c + 0.09914 pc365_c --> PC_biomass_MgACSBG31_c	Biomass reaction		0	0.00038	0.00038		ON		ON	0	0	0.00038	0.00038	0	0
PC_biomass_WT526_c	0.05049 pc160_160_c + 0.01257 pc160_180_c + 0.26072 pc161_161_c + 0.06151 pc205_161_c + 0.20576 pc321_c + 0.05762 pc341_c + 0.12829 pc342_c + 0.13815 pc343_c + 0.08489 pc365_c --> PC_biomass_WT526_c	Biomass reaction		0.001391	0	0		OFF		OFF	0.001391	0.001391	0	0	0	0
PC_c	atp_c + hco3_c + pyr_c --> adp_c + h_c + oaa_c + pi_c	Carbohydrate metabolism	Citrate cycle (TCA cycle)	0	0	0		both_off		both_off	0	0.06278	0	0.02949	0.469734	0.469734
PC_m	atp_m + hco3_m + pyr_m --> adp_m + h_m + oaa_m + pi_m	Carbohydrate metabolism	Citrate cycle (TCA cycle)	0	0	0		both_off		both_off	0	0.06278	0	0.02949	0.469734	0.469734
PDAT140160160160_r	dag140_160_r + pc160_160_r --> sn1_pc160_r + tag140_160_160_r	Lipid metabolism	Glycerolipid metabolism (ER). Glycerophospholipid metabolism (ER)	0	0	0		both_off		both_off	0	1.3e-05	0	7.6e-05	0.171053	0.171053
PDAT140160161160_r	dag140_160_r + pc161_160_r --> sn1_pc161_r + tag140_160_160_r	Lipid metabolism	Glycerolipid metabolism (ER). Glycerophospholipid metabolism (ER)	0	0	0		both_off		both_off	0	1.3e-05	0	7.6e-05	0.171053	0.171053
PDAT140160203160_r	dag140_160_r + pc203_160_r --> sn1_pc203_r + tag140_160_160_r	Lipid metabolism	Glycerolipid metabolism (ER). Glycerophospholipid metabolism (ER)	0	0	0		both_off		both_off	0	1.3e-05	0	7.6e-05	0.171053	0.171053
PDAT140160204160_r	dag140_160_r + pc204_160_r --> sn1_pc204_r + tag140_160_160_r	Lipid metabolism	Glycerolipid metabolism (ER). Glycerophospholipid metabolism (ER)	0	0	0		both_off		both_off	0	1.3e-05	0	7.6e-05	0.171053	0.171053
PDAT140160205160_r	dag140_160_r + pc205_160_r --> sn1_pc205_r + tag140_160_160_r	Lipid metabolism	Glycerolipid metabolism (ER). Glycerophospholipid metabolism (ER)	0	0	0		both_off		both_off	0	1.3e-05	0	7.6e-05	0.171053	0.171053
PDAT140161160160_r	dag140_161_r + pc160_160_r --> sn1_pc160_r + tag140_161_160_r	Lipid metabolism	Glycerolipid metabolism (ER). Glycerophospholipid metabolism (ER)	0	0	0		both_off		both_off	0	3.8e-05	0	0.000197	0.192893	0.192893
PDAT140161160161_r	dag140_161_r + pc160_161_r --> sn1_pc160_r + tag140_161_161_r	Lipid metabolism	Glycerolipid metabolism (ER). Glycerophospholipid metabolism (ER)	0	0	0		both_off		both_off	0	3.1e-05	0	2.6e-05	0.83871	0.83871
PDAT140161161160_r	dag140_161_r + pc161_160_r --> sn1_pc161_r + tag140_161_160_r	Lipid metabolism	Glycerolipid metabolism (ER). Glycerophospholipid metabolism (ER)	0	0	0		both_off		both_off	0	3.8e-05	0	0.000197	0.192893	0.192893
PDAT140161161161_r	dag140_161_r + pc161_161_r --> sn1_pc161_r + tag140_161_161_r	Lipid metabolism	Glycerolipid metabolism (ER). Glycerophospholipid metabolism (ER)	0	0	0		both_off		both_off	0	3.1e-05	0	2.6e-05	0.83871	0.83871
PDAT140161203160_r	dag140_161_r + pc203_160_r --> sn1_pc203_r + tag140_161_160_r	Lipid metabolism	Glycerolipid metabolism (ER). Glycerophospholipid metabolism (ER)	0	0	0		both_off		both_off	0	3.8e-05	0	0.000197	0.192893	0.192893
PDAT140161203161_r	dag140_161_r + pc203_161_r --> sn1_pc203_r + tag140_161_161_r	Lipid metabolism	Glycerolipid metabolism (ER). Glycerophospholipid metabolism (ER)	0	0	0		both_off		both_off	0	3.1e-05	0	2.6e-05	0.83871	0.83871
PDAT140161204160_r	dag140_161_r + pc204_160_r --> sn1_pc204_r + tag140_161_160_r	Lipid metabolism	Glycerolipid metabolism (ER). Glycerophospholipid metabolism (ER)	0	0	0		both_off		both_off	0	3.8e-05	0	0.000197	0.192893	0.192893
PDAT140161204161_r	dag140_161_r + pc204_161_r --> sn1_pc204_r + tag140_161_161_r	Lipid metabolism	Glycerolipid metabolism (ER). Glycerophospholipid metabolism (ER)	0	0	0		both_off		both_off	0	3.1e-05	0	2.6e-05	0.83871	0.83871
PDAT140161205160_r	dag140_161_r + pc205_160_r --> sn1_pc205_r + tag140_161_160_r	Lipid metabolism	Glycerolipid metabolism (ER). Glycerophospholipid metabolism (ER)	0	0	0		both_off		both_off	0	3.8e-05	0	0.000197	0.192893	0.192893
PDAT140161205161_r	dag140_161_r + pc205_161_r --> sn1_pc205_r + tag140_161_161_r	Lipid metabolism	Glycerolipid metabolism (ER). Glycerophospholipid metabolism (ER)	0	0	0		both_off		both_off	0	3.1e-05	0	2.6e-05	0.83871	0.83871
PDAT160160160160_r	dag160_160_r + pc160_160_r --> sn1_pc160_r + tag160_160_160_r	Lipid metabolism	Glycerolipid metabolism (ER). Glycerophospholipid metabolism (ER)	0	0	0		both_off		both_off	0	2.5e-05	0	0.000229	0.10917	0.10917
PDAT160160160161_r	dag160_160_r + pc160_161_r --> sn1_pc160_r + tag160_160_161_r	Lipid metabolism	Glycerolipid metabolism (ER). Glycerophospholipid metabolism (ER)	0	0	0		both_off		both_off	0	0.000166	0	0.001201	0.138218	0.138218
PDAT160160161160_r	dag160_160_r + pc161_160_r --> sn1_pc161_r + tag160_160_160_r	Lipid metabolism	Glycerolipid metabolism (ER). Glycerophospholipid metabolism (ER)	0	0	0		both_off		both_off	0	2.5e-05	0	0.000229	0.10917	0.10917
PDAT160160161161_r	dag160_160_r + pc161_161_r --> sn1_pc161_r + tag160_160_161_r	Lipid metabolism	Glycerolipid metabolism (ER). Glycerophospholipid metabolism (ER)	0	0	0		both_off		both_off	0	0.000166	0	0.001201	0.138218	0.138218
PDAT160160203160_r	dag160_160_r + pc203_160_r --> sn1_pc203_r + tag160_160_160_r	Lipid metabolism	Glycerolipid metabolism (ER). Glycerophospholipid metabolism (ER)	0	0	0		both_off		both_off	0	2.5e-05	0	0.000229	0.10917	0.10917
PDAT160160203161_r	dag160_160_r + pc203_161_r --> sn1_pc203_r + tag160_160_161_r	Lipid metabolism	Glycerolipid metabolism (ER). Glycerophospholipid metabolism (ER)	0	0	0		both_off		both_off	0	0.000166	0	0.001201	0.138218	0.138218
PDAT160160204160_r	dag160_160_r + pc204_160_r --> sn1_pc204_r + tag160_160_160_r	Lipid metabolism	Glycerolipid metabolism (ER). Glycerophospholipid metabolism (ER)	0	0	0		both_off		both_off	0	2.5e-05	0	0.000229	0.10917	0.10917
PDAT160160204161_r	dag160_160_r + pc204_161_r --> sn1_pc204_r + tag160_160_161_r	Lipid metabolism	Glycerolipid metabolism (ER). Glycerophospholipid metabolism (ER)	0	0	0		both_off		both_off	0	0.000166	0	0.001201	0.138218	0.138218
PDAT160160205160_r	dag160_160_r + pc205_160_r --> sn1_pc205_r + tag160_160_160_r	Lipid metabolism	Glycerolipid metabolism (ER). Glycerophospholipid metabolism (ER)	0	0	0		both_off		both_off	0	2.5e-05	0	0.000229	0.10917	0.10917
PDAT160160205161_r	dag160_160_r + pc205_161_r --> sn1_pc205_r + tag160_160_161_r	Lipid metabolism	Glycerolipid metabolism (ER). Glycerophospholipid metabolism (ER)	0	0	0		both_off		both_off	0	0.000166	0	0.001201	0.138218	0.138218
PDAT160161160161_r	dag160_161_r + pc160_161_r --> sn1_pc160_r + tag160_161_161_r	Lipid metabolism	Glycerolipid metabolism (ER). Glycerophospholipid metabolism (ER)	0	0	0		both_off		both_off	0	0.000217	0	0.000269	0.806691	0.806691
PDAT160161161161_r	dag160_161_r + pc161_161_r --> sn1_pc161_r + tag160_161_161_r	Lipid metabolism	Glycerolipid metabolism (ER). Glycerophospholipid metabolism (ER)	0	0	0		both_off		both_off	0	0.000217	0	0.000269	0.806691	0.806691
PDAT160161203161_r	dag160_161_r + pc203_161_r --> sn1_pc203_r + tag160_161_161_r	Lipid metabolism	Glycerolipid metabolism (ER). Glycerophospholipid metabolism (ER)	0	0	0		both_off		both_off	0	0.000217	0	0.000269	0.806691	0.806691
PDAT160161204161_r	dag160_161_r + pc204_161_r --> sn1_pc204_r + tag160_161_161_r	Lipid metabolism	Glycerolipid metabolism (ER). Glycerophospholipid metabolism (ER)	0	0	0		both_off		both_off	0	0.000217	0	0.000269	0.806691	0.806691
PDAT160161205161_r	dag160_161_r + pc205_161_r --> sn1_pc205_r + tag160_161_161_r	Lipid metabolism	Glycerolipid metabolism (ER). Glycerophospholipid metabolism (ER)	0	0	0		both_off		both_off	0	0.000217	0	0.000269	0.806691	0.806691
PDAT160181160161_r	dag160_181_r + pc160_161_r --> sn1_pc160_r + tag160_181_161_r	Lipid metabolism	Glycerolipid metabolism (ER). Glycerophospholipid metabolism (ER)	0	0	0		both_off		both_off	0	0	0	0.000175	0	uniq cond1 in cond2 interval
PDAT160181160181_r	dag160_181_r + pc160_181_r --> sn1_pc160_r + tag160_181_181_r	Lipid metabolism	Glycerolipid metabolism (ER). Glycerophospholipid metabolism (ER)	0	0	0		both_off		both_off	0	0	0	0	1	unique cond1 = cond2 = 0
PDAT160181161161_r	dag160_181_r + pc161_161_r --> sn1_pc161_r + tag160_181_161_r	Lipid metabolism	Glycerolipid metabolism (ER). Glycerophospholipid metabolism (ER)	0	0	0		both_off		both_off	0	0	0	0.000175	0	uniq cond1 in cond2 interval
PDAT160181161181_r	dag160_181_r + pc161_181_r --> sn1_pc161_r + tag160_181_181_r	Lipid metabolism	Glycerolipid metabolism (ER). Glycerophospholipid metabolism (ER)	0	0	0		both_off		both_off	0	0	0	0	1	unique cond1 = cond2 = 0
PDAT160181203161_r	dag160_181_r + pc203_161_r --> sn1_pc203_r + tag160_181_161_r	Lipid metabolism	Glycerolipid metabolism (ER). Glycerophospholipid metabolism (ER)	0	0	0		both_off		both_off	0	0	0	0.000175	0	uniq cond1 in cond2 interval
PDAT160181204161_r	dag160_181_r + pc204_161_r --> sn1_pc204_r + tag160_181_161_r	Lipid metabolism	Glycerolipid metabolism (ER). Glycerophospholipid metabolism (ER)	0	0	0		both_off		both_off	0	0	0	0.000175	0	uniq cond1 in cond2 interval
PDAT160181205161_r	dag160_181_r + pc205_161_r --> sn1_pc205_r + tag160_181_161_r	Lipid metabolism	Glycerolipid metabolism (ER). Glycerophospholipid metabolism (ER)	0	0	0		both_off		both_off	0	0	0	0.000175	0	uniq cond1 in cond2 interval
PDAT161160160160_r	dag161_160_r + pc160_160_r --> sn1_pc160_r + tag161_160_160_r	Lipid metabolism	Glycerolipid metabolism (ER). Glycerophospholipid metabolism (ER)	0	0	0		both_off		both_off	0	0.000166	0	0.001201	0.138218	0.138218
PDAT161160161160_r	dag161_160_r + pc161_160_r --> sn1_pc161_r + tag161_160_160_r	Lipid metabolism	Glycerolipid metabolism (ER). Glycerophospholipid metabolism (ER)	0	0	0		both_off		both_off	0	0.000166	0	0.001201	0.138218	0.138218
PDAT161160203160_r	dag161_160_r + pc203_160_r --> sn1_pc203_r + tag161_160_160_r	Lipid metabolism	Glycerolipid metabolism (ER). Glycerophospholipid metabolism (ER)	0	0	0		both_off		both_off	0	0.000166	0	0.001201	0.138218	0.138218
PDAT161160204160_r	dag161_160_r + pc204_160_r --> sn1_pc204_r + tag161_160_160_r	Lipid metabolism	Glycerolipid metabolism (ER). Glycerophospholipid metabolism (ER)	0	0	0		both_off		both_off	0	0.000166	0	0.001201	0.138218	0.138218
PDAT161160205160_r	dag161_160_r + pc205_160_r --> sn1_pc205_r + tag161_160_160_r	Lipid metabolism	Glycerolipid metabolism (ER). Glycerophospholipid metabolism (ER)	0	0	0		both_off		both_off	0	0.000166	0	0.001201	0.138218	0.138218
PDAT161161160160_r	dag161_161_r + pc160_160_r --> sn1_pc160_r + tag161_161_160_r	Lipid metabolism	Glycerolipid metabolism (ER). Glycerophospholipid metabolism (ER)	0	0	0		both_off		both_off	0	0.000217	0	0.000269	0.806691	0.806691
PDAT161161160161_r	dag161_161_r + pc160_161_r --> sn1_pc160_r + tag161_161_161_r	Lipid metabolism	Glycerolipid metabolism (ER). Glycerophospholipid metabolism (ER)	0	0	0		both_off		both_off	0	0.000114	0	2.7e-05	0.236842	0.236842
PDAT161161161160_r	dag161_161_r + pc161_160_r --> sn1_pc161_r + tag161_161_160_r	Lipid metabolism	Glycerolipid metabolism (ER). Glycerophospholipid metabolism (ER)	0	0	0		both_off		both_off	0	0.000217	0	0.000269	0.806691	0.806691
PDAT161161161161_r	dag161_161_r + pc161_161_r --> sn1_pc161_r + tag161_161_161_r	Lipid metabolism	Glycerolipid metabolism (ER). Glycerophospholipid metabolism (ER)	0	0	0		both_off		both_off	0	0.000114	0	2.7e-05	0.236842	0.236842
PDAT161161203160_r	dag161_161_r + pc203_160_r --> sn1_pc203_r + tag161_161_160_r	Lipid metabolism	Glycerolipid metabolism (ER). Glycerophospholipid metabolism (ER)	0	0	0		both_off		both_off	0	0.000217	0	0.000269	0.806691	0.806691
PDAT161161203161_r	dag161_161_r + pc203_161_r --> sn1_pc203_r + tag161_161_161_r	Lipid metabolism	Glycerolipid metabolism (ER). Glycerophospholipid metabolism (ER)	0	0	0		both_off		both_off	0	0.000114	0	2.7e-05	0.236842	0.236842
PDAT161161204160_r	dag161_161_r + pc204_160_r --> sn1_pc204_r + tag161_161_160_r	Lipid metabolism	Glycerolipid metabolism (ER). Glycerophospholipid metabolism (ER)	0	0	0		both_off		both_off	0	0.000217	0	0.000269	0.806691	0.806691
PDAT161161204161_r	dag161_161_r + pc204_161_r --> sn1_pc204_r + tag161_161_161_r	Lipid metabolism	Glycerolipid metabolism (ER). Glycerophospholipid metabolism (ER)	0	0	0		both_off		both_off	0	0.000114	0	2.7e-05	0.236842	0.236842
PDAT161161205160_r	dag161_161_r + pc205_160_r --> sn1_pc205_r + tag161_161_160_r	Lipid metabolism	Glycerolipid metabolism (ER). Glycerophospholipid metabolism (ER)	0	0	0		both_off		both_off	0	0.000217	0	0.000269	0.806691	0.806691
PDAT161161205161_r	dag161_161_r + pc205_161_r --> sn1_pc205_r + tag161_161_161_r	Lipid metabolism	Glycerolipid metabolism (ER). Glycerophospholipid metabolism (ER)	0	0	0		both_off		both_off	0	0.000114	0	2.7e-05	0.236842	0.236842
PDAT161181160160_r	dag161_181_r + pc160_160_r --> sn1_pc160_r + tag161_181_160_r	Lipid metabolism	Glycerolipid metabolism (ER). Glycerophospholipid metabolism (ER)	0	0	0		both_off		both_off	0	0	0	0.000175	0	uniq cond1 in cond2 interval
PDAT161181160161_r	dag161_181_r + pc160_161_r --> sn1_pc160_r + tag161_181_161_r	Lipid metabolism	Glycerolipid metabolism (ER). Glycerophospholipid metabolism (ER)	0	0	0		both_off		both_off	0	2.3e-05	0	3e-05	0.766667	0.766667
PDAT161181160181_r	dag161_181_r + pc160_181_r --> sn1_pc160_r + tag161_181_181_r	Lipid metabolism	Glycerolipid metabolism (ER). Glycerophospholipid metabolism (ER)	0	0	0		both_off		both_off	0	0	0	0	1	unique cond1 = cond2 = 0
PDAT161181161160_r	dag161_181_r + pc161_160_r --> sn1_pc161_r + tag161_181_160_r	Lipid metabolism	Glycerolipid metabolism (ER). Glycerophospholipid metabolism (ER)	0	0	0		both_off		both_off	0	0	0	0.000175	0	uniq cond1 in cond2 interval
PDAT161181161161_r	dag161_181_r + pc161_161_r --> sn1_pc161_r + tag161_181_161_r	Lipid metabolism	Glycerolipid metabolism (ER). Glycerophospholipid metabolism (ER)	0	0	0		both_off		both_off	0	2.3e-05	0	3e-05	0.766667	0.766667
PDAT161181161181_r	dag161_181_r + pc161_181_r --> sn1_pc161_r + tag161_181_181_r	Lipid metabolism	Glycerolipid metabolism (ER). Glycerophospholipid metabolism (ER)	0	0	0		both_off		both_off	0	0	0	0	1	unique cond1 = cond2 = 0
PDAT161181203160_r	dag161_181_r + pc203_160_r --> sn1_pc203_r + tag161_181_160_r	Lipid metabolism	Glycerolipid metabolism (ER). Glycerophospholipid metabolism (ER)	0	0	0		both_off		both_off	0	0	0	0.000175	0	uniq cond1 in cond2 interval
PDAT161181203161_r	dag161_181_r + pc203_161_r --> sn1_pc203_r + tag161_181_161_r	Lipid metabolism	Glycerolipid metabolism (ER). Glycerophospholipid metabolism (ER)	0	0	0		both_off		both_off	0	2.3e-05	0	3e-05	0.766667	0.766667
PDAT161181204160_r	dag161_181_r + pc204_160_r --> sn1_pc204_r + tag161_181_160_r	Lipid metabolism	Glycerolipid metabolism (ER). Glycerophospholipid metabolism (ER)	0	0	0		both_off		both_off	0	0	0	0.000175	0	uniq cond1 in cond2 interval
PDAT161181204161_r	dag161_181_r + pc204_161_r --> sn1_pc204_r + tag161_181_161_r	Lipid metabolism	Glycerolipid metabolism (ER). Glycerophospholipid metabolism (ER)	0	0	0		both_off		both_off	0	2.3e-05	0	3e-05	0.766667	0.766667
PDAT161181205160_r	dag161_181_r + pc205_160_r --> sn1_pc205_r + tag161_181_160_r	Lipid metabolism	Glycerolipid metabolism (ER). Glycerophospholipid metabolism (ER)	0	0	0		both_off		both_off	0	0	0	0.000175	0	uniq cond1 in cond2 interval
PDAT161181205161_r	dag161_181_r + pc205_161_r --> sn1_pc205_r + tag161_181_161_r	Lipid metabolism	Glycerolipid metabolism (ER). Glycerophospholipid metabolism (ER)	0	0	0		both_off		both_off	0	2.3e-05	0	3e-05	0.766667	0.766667
PDAT203160160161_r	dag203_160_r + pc160_161_r --> sn1_pc160_r + tag203_160_161_r	Lipid metabolism	Glycerolipid metabolism (ER). Glycerophospholipid metabolism (ER)	0	0	0		both_off		both_off	0	2e-06	0	1.4e-05	0.142857	0.142857
PDAT203160160181_r	dag203_160_r + pc160_181_r --> sn1_pc160_r + tag203_160_181_r	Lipid metabolism	Glycerolipid metabolism (ER). Glycerophospholipid metabolism (ER)	0	0	8e-06		both_off		ON	0	2e-06	0	9e-06	0.222222	0.222222
PDAT203160161161_r	dag203_160_r + pc161_161_r --> sn1_pc161_r + tag203_160_161_r	Lipid metabolism	Glycerolipid metabolism (ER). Glycerophospholipid metabolism (ER)	0	0	0		both_off		both_off	0	2e-06	0	1.4e-05	0.142857	0.142857
PDAT203160161181_r	dag203_160_r + pc161_181_r --> sn1_pc161_r + tag203_160_181_r	Lipid metabolism	Glycerolipid metabolism (ER). Glycerophospholipid metabolism (ER)	0	0	0		both_off		both_off	0	2e-06	0	9e-06	0.222222	0.222222
PDAT203160203161_r	dag203_160_r + pc203_161_r --> sn1_pc203_r + tag203_160_161_r	Lipid metabolism	Glycerolipid metabolism (ER). Glycerophospholipid metabolism (ER)	0	0	0		both_off		both_off	0	2e-06	0	1.4e-05	0.142857	0.142857
PDAT203160204161_r	dag203_160_r + pc204_161_r --> sn1_pc204_r + tag203_160_161_r	Lipid metabolism	Glycerolipid metabolism (ER). Glycerophospholipid metabolism (ER)	0	0	0		both_off		both_off	0	2e-06	0	1.4e-05	0.142857	0.142857
PDAT203160205161_r	dag203_160_r + pc205_161_r --> sn1_pc205_r + tag203_160_161_r	Lipid metabolism	Glycerolipid metabolism (ER). Glycerophospholipid metabolism (ER)	0	0	0		both_off		both_off	0	2e-06	0	1.4e-05	0.142857	0.142857
PDAT203161160161_r	dag203_161_r + pc160_161_r --> sn1_pc160_r + tag203_161_161_r	Lipid metabolism	Glycerolipid metabolism (ER). Glycerophospholipid metabolism (ER)	0	0	0		both_off		both_off	0	2e-06	0	3.3e-05	0.0606061	0.0606061
PDAT203161160181_r	dag203_161_r + pc160_181_r --> sn1_pc160_r + tag203_161_181_r	Lipid metabolism	Glycerolipid metabolism (ER). Glycerophospholipid metabolism (ER)	0	0	3e-06		both_off		ON	0	0	0	3e-06	0	uniq cond1 in cond2 interval
PDAT203161161161_r	dag203_161_r + pc161_161_r --> sn1_pc161_r + tag203_161_161_r	Lipid metabolism	Glycerolipid metabolism (ER). Glycerophospholipid metabolism (ER)	0	0	0		both_off		both_off	0	2e-06	0	3.3e-05	0.0606061	0.0606061
PDAT203161161181_r	dag203_161_r + pc161_181_r --> sn1_pc161_r + tag203_161_181_r	Lipid metabolism	Glycerolipid metabolism (ER). Glycerophospholipid metabolism (ER)	0	0	0		both_off		both_off	0	0	0	3e-06	0	uniq cond1 in cond2 interval
PDAT203161203161_r	dag203_161_r + pc203_161_r --> sn1_pc203_r + tag203_161_161_r	Lipid metabolism	Glycerolipid metabolism (ER). Glycerophospholipid metabolism (ER)	0	0	0		both_off		both_off	0	2e-06	0	3.3e-05	0.0606061	0.0606061
PDAT203161204161_r	dag203_161_r + pc204_161_r --> sn1_pc204_r + tag203_161_161_r	Lipid metabolism	Glycerolipid metabolism (ER). Glycerophospholipid metabolism (ER)	0	0	0		both_off		both_off	0	2e-06	0	3.3e-05	0.0606061	0.0606061
PDAT203161205161_r	dag203_161_r + pc205_161_r --> sn1_pc205_r + tag203_161_161_r	Lipid metabolism	Glycerolipid metabolism (ER). Glycerophospholipid metabolism (ER)	0	0	0		both_off		both_off	0	2e-06	0	3.3e-05	0.0606061	0.0606061
PDAT204160160181_r	dag204_160_r + pc160_181_r --> sn1_pc160_r + tag204_160_181_r	Lipid metabolism	Glycerolipid metabolism (ER). Glycerophospholipid metabolism (ER)	0	0	0		both_off		both_off	0	0	0	0	1	unique cond1 = cond2 = 0
PDAT204160161181_r	dag204_160_r + pc161_181_r --> sn1_pc161_r + tag204_160_181_r	Lipid metabolism	Glycerolipid metabolism (ER). Glycerophospholipid metabolism (ER)	0	0	0		both_off		both_off	0	0	0	0	1	unique cond1 = cond2 = 0
PDAT204161160160_r	dag204_161_r + pc160_160_r --> sn1_pc160_r + tag204_161_160_r	Lipid metabolism	Glycerolipid metabolism (ER). Glycerophospholipid metabolism (ER)	0	0	0		both_off		both_off	0	0	0	0	1	unique cond1 = cond2 = 0
PDAT204161161160_r	dag204_161_r + pc161_160_r --> sn1_pc161_r + tag204_161_160_r	Lipid metabolism	Glycerolipid metabolism (ER). Glycerophospholipid metabolism (ER)	0	0	0		both_off		both_off	0	0	0	0	1	unique cond1 = cond2 = 0
PDAT204161203160_r	dag204_161_r + pc203_160_r --> sn1_pc203_r + tag204_161_160_r	Lipid metabolism	Glycerolipid metabolism (ER). Glycerophospholipid metabolism (ER)	0	0	0		both_off		both_off	0	0	0	0	1	unique cond1 = cond2 = 0
PDAT204161204160_r	dag204_161_r + pc204_160_r --> sn1_pc204_r + tag204_161_160_r	Lipid metabolism	Glycerolipid metabolism (ER). Glycerophospholipid metabolism (ER)	0	0	0		both_off		both_off	0	0	0	0	1	unique cond1 = cond2 = 0
PDAT204161205160_r	dag204_161_r + pc205_160_r --> sn1_pc205_r + tag204_161_160_r	Lipid metabolism	Glycerolipid metabolism (ER). Glycerophospholipid metabolism (ER)	0	0	0		both_off		both_off	0	0	0	0	1	unique cond1 = cond2 = 0
PDAT205160160160_r	dag205_160_r + pc160_160_r --> sn1_pc160_r + tag205_160_160_r	Lipid metabolism	Glycerolipid metabolism (ER). Glycerophospholipid metabolism (ER)	0	0	0		both_off		both_off	0	0	0	0	1	unique cond1 = cond2 = 0
PDAT205160160161_r	dag205_160_r + pc160_161_r --> sn1_pc160_r + tag205_160_161_r	Lipid metabolism	Glycerolipid metabolism (ER). Glycerophospholipid metabolism (ER)	0	0	0		both_off		both_off	0	2e-06	0	1.9e-05	0.105263	0.105263
PDAT205160160181_r	dag205_160_r + pc160_181_r --> sn1_pc160_r + tag205_160_181_r	Lipid metabolism	Glycerolipid metabolism (ER). Glycerophospholipid metabolism (ER)	0	0	1e-05		both_off		ON	0	3e-06	0	1.3e-05	0.230769	0.230769
PDAT205160161160_r	dag205_160_r + pc161_160_r --> sn1_pc161_r + tag205_160_160_r	Lipid metabolism	Glycerolipid metabolism (ER). Glycerophospholipid metabolism (ER)	0	0	0		both_off		both_off	0	0	0	0	1	unique cond1 = cond2 = 0
PDAT205160161161_r	dag205_160_r + pc161_161_r --> sn1_pc161_r + tag205_160_161_r	Lipid metabolism	Glycerolipid metabolism (ER). Glycerophospholipid metabolism (ER)	0	0	0		both_off		both_off	0	2e-06	0	1.9e-05	0.105263	0.105263
PDAT205160161181_r	dag205_160_r + pc161_181_r --> sn1_pc161_r + tag205_160_181_r	Lipid metabolism	Glycerolipid metabolism (ER). Glycerophospholipid metabolism (ER)	0	0	0		both_off		both_off	0	3e-06	0	1.3e-05	0.230769	0.230769
PDAT205160203160_r	dag205_160_r + pc203_160_r --> sn1_pc203_r + tag205_160_160_r	Lipid metabolism	Glycerolipid metabolism (ER). Glycerophospholipid metabolism (ER)	0	0	0		both_off		both_off	0	0	0	0	1	unique cond1 = cond2 = 0
PDAT205160203161_r	dag205_160_r + pc203_161_r --> sn1_pc203_r + tag205_160_161_r	Lipid metabolism	Glycerolipid metabolism (ER). Glycerophospholipid metabolism (ER)	0	0	0		both_off		both_off	0	2e-06	0	1.9e-05	0.105263	0.105263
PDAT205160204160_r	dag205_160_r + pc204_160_r --> sn1_pc204_r + tag205_160_160_r	Lipid metabolism	Glycerolipid metabolism (ER). Glycerophospholipid metabolism (ER)	0	0	0		both_off		both_off	0	0	0	0	1	unique cond1 = cond2 = 0
PDAT205160204161_r	dag205_160_r + pc204_161_r --> sn1_pc204_r + tag205_160_161_r	Lipid metabolism	Glycerolipid metabolism (ER). Glycerophospholipid metabolism (ER)	0	0	0		both_off		both_off	0	2e-06	0	1.9e-05	0.105263	0.105263
PDAT205160205160_r	dag205_160_r + pc205_160_r --> sn1_pc205_r + tag205_160_160_r	Lipid metabolism	Glycerolipid metabolism (ER). Glycerophospholipid metabolism (ER)	0	0	0		both_off		both_off	0	0	0	0	1	unique cond1 = cond2 = 0
PDAT205160205161_r	dag205_160_r + pc205_161_r --> sn1_pc205_r + tag205_160_161_r	Lipid metabolism	Glycerolipid metabolism (ER). Glycerophospholipid metabolism (ER)	0	0	0		both_off		both_off	0	2e-06	0	1.9e-05	0.105263	0.105263
PDAT205161160181_r	dag205_161_r + pc160_181_r --> sn1_pc160_r + tag205_161_181_r	Lipid metabolism	Glycerolipid metabolism (ER). Glycerophospholipid metabolism (ER)	0	0	0		both_off		both_off	0	4e-06	0	3e-06	0.75	0.75
PDAT205161161181_r	dag205_161_r + pc161_181_r --> sn1_pc161_r + tag205_161_181_r	Lipid metabolism	Glycerolipid metabolism (ER). Glycerophospholipid metabolism (ER)	0	0	0		both_off		both_off	0	4e-06	0	3e-06	0.75	0.75
PDH_h	coa_h + nad_h + pyr_h --> accoa_h + co2_h + nadh_h	Carbohydrate metabolism	Pyruvate metabolism	0.1672	0.11	0.1672	-0.6038	-0.6038	0	0	0.1672	0.1684	0.11	0.1104	0	0
PDH_m	coa_m + nad_m + pyr_m --> accoa_m + co2_m + nadh_m	Carbohydrate metabolism	Pyruvate metabolism	0.03925	0.01806	0.1348	-1.12	-1.11977	1.78	1.78006	0.03807	0.03925	0.01764	0.01806	0	0
PDX5POi_h	o2_h + pdx5p_h --> h2o2_h + pydx5p_h	Metabolism of cofactors and vitamins		0	0	0		both_off		both_off	0	0	0	0	1	unique cond1 = cond2 = 0
PE_biomass_MgACSBG31_c	0.00208 pe203_181_c + 0.02756 pe203_203_c + 0.02659 pe204_181_c + 0.04781 pe205_181_c + 0.06941 pe205_205_c + 0.15927 pe407_c + 0.40251 pe408_c + 0.26478 pe409_c --> PE_biomass_MgACSBG31_c	Biomass reaction		0	0.000254	0.000254		ON		ON	0	0	0.000254	0.000254	0	0
PE_biomass_WT526_c	0.0036 pe203_181_c + 0.01966 pe203_203_c + 0.01958 pe204_181_c + 0.05754 pe205_181_c + 0.12958 pe205_205_c + 0.11635 pe407_c + 0.33819 pe408_c + 0.31552 pe409_c --> PE_biomass_WT526_c	Biomass reaction		0.000709	0	0		OFF		OFF	0.000709	0.000709	0	0	0	0
PETHCT_c	ctp_c + ethamp_c + h_c --> cdpea_c + ppi_c	Lipid metabolism	Glycerolipid metabolism (cytosol). Glycerophospholipid metabolism (cytosol)	0.00071	0.000254	0.000254	-1.483	-1.48299	-1.483	-1.48299	0.00071	0.00071	0.000254	0.000254	0	0
PFK_c	atp_c + f6p_B_c --> adp_c + fdp_c + h_c	Carbohydrate metabolism	Glycolysis / Gluconeogenesis	0	0	0		both_off		both_off	0	0	0	0	1	unique cond1 = cond2 = 0
PFK_h	atp_h + f6p_B_h --> adp_h + fdp_h + h_h	Carbohydrate metabolism	Glycolysis / Gluconeogenesis	0	0	0.01136		both_off		ON	0	0	0	0	1	unique cond1 = cond2 = 0
PFK26_c	atp_c + f6p_B_c --> adp_c + f26bp_c + h_c	Carbohydrate metabolism	Fructose and mannose metabolism	0	0	0		both_off		both_off	0	0	0	0	1	unique cond1 = cond2 = 0
PFKP_c	f6p_B_c + ppi_c <=> fdp_c + h_c + pi_c	Carbohydrate metabolism	Glycolysis / Gluconeogenesis	0	0	0.008786		both_off		ON	-0.05097	0.06084	-0.02307	0.03198	0.492308	0.492308
PG_biomass_MgACSBG31_c	0.03145 pg160_160_c + 0.00249 pg161_161_c + 0.70636 pg205_160_c + 0.0315 pg205_161_c + 0.2282 pg321_c --> PG_biomass_MgACSBG31_c	Biomass reaction		0	0.000154	0.000154		ON		ON	0	0	0.000154	0.000154	0	0
PG_biomass_WT526_c	0.01796 pg160_160_c + 0.02634 pg161_161_c + 0.73725 pg205_160_c + 0.06936 pg205_161_c + 0.14908 pg321_c --> PG_biomass_WT526_c	Biomass reaction		0.000814	0	0		OFF		OFF	0.000814	0.000814	0	0	0	0
PGCD_c	3pg_c + nad_c <=> 3php_c + h_c + nadh_c	Amino acid metabolism	Glycine. serine and threonine metabolism	0.02558	0.01171	0.02558	-1.127	-1.12693	0	0	0.02558	0.02558	0.01171	0.01171	0	0
PGCM_c	g1p_c <=> g6p_c	Carbohydrate metabolism	Starch and sucrose metabolism	-0.02666	-0.01201	-0.02666	-1.151	-1.15078	0	0	-0.02666	-0.02666	-0.01201	-0.01201	0	0
PGCM_h	g1p_h <=> g6p_h	Carbohydrate metabolism	Starch and sucrose metabolism	0	0	0		both_off		both_off	0	0	0	0	1	unique cond1 = cond2 = 0
PGI_c	g6p_c <=> f6p_B_c	Carbohydrate metabolism	Starch and sucrose metabolism	-0.05078	-0.02298	-0.0421	-1.144	-1.14405	-0.2705	-0.270469	-0.05078	-0.05078	-0.02298	-0.02298	0	0
PGK_c	3pg_c + atp_c <=> 13dpg_c + adp_c	Carbohydrate metabolism	Glycolysis / Gluconeogenesis	-1.624	-1.208	-1.624	-0.4267	-0.426663	0	0	-1.624	-1.623	-1.208	-1.208	0	0
PGK_h	3pg_h + atp_h <=> 13dpg_h + adp_h	Energy metabolism	Carbon fixation in photosynthetic organisms	4.307	2.616	4.237	-0.7196	-0.719569	-0.02385	-0.0238528	4.306	4.307	2.615	2.616	0	0
PGL_c	6pgl_c + h2o_c <=> 6pgc_c + h_c	Carbohydrate metabolism	Pentose Phosphate Pathway	0	0	0.01912		both_off		ON	0	0	0	0	1	unique cond1 = cond2 = 0
PGL_h	6pgl_h + h2o_h <=> 6pgc_h + h_h	Carbohydrate metabolism	Pentose Phosphate Pathway	0	0	0		both_off		both_off	0	0	0	0	1	unique cond1 = cond2 = 0
PGL_p	6pgl_p + h2o_p <=> 6pgc_p + h_p	Carbohydrate metabolism	Pentose Phosphate Pathway	0	0	0		both_off		both_off	0	0	0	0	1	unique cond1 = cond2 = 0
PGLYCP_h	2pglyc_h + h2o_h --> glyclt_h + pi_h	Energy metabolism		0	0	0.1607		both_off		ON	0	0	0	0	1	unique cond1 = cond2 = 0
PGM_c	2pg_c <=> 3pg_c	Carbohydrate metabolism	Glycolysis / Gluconeogenesis	-1.839	-1.244	-1.839	-0.5642	-0.56422	0	0	-100000	-1.839	-100000	-1.244	0.999994	0.999994
PGM_h	2pg_h <=> 3pg_h	Carbohydrate metabolism	Glycolysis / Gluconeogenesis	1.5	1.054	1.517	-0.5096	-0.509594	0.01602	0.0160158	1.5	100000	1.054	100000	0.999994	0.999994
PGPP140160_h	h2o_h + pgp140_160_h --> pg140_160_h + pi_h	Lipid metabolism	Glycerolipid metabolism (plastids). Glycerophospholipid metabolism (plastids)	0	0	0		both_off		both_off	0	0	0	0	1	unique cond1 = cond2 = 0
PGPP140161_h	h2o_h + pgp140_161_h --> pg140_161_h + pi_h	Lipid metabolism	Glycerolipid metabolism (plastids). Glycerophospholipid metabolism (plastids)	0	0	0		both_off		both_off	0	0	0	0	1	unique cond1 = cond2 = 0
PGPP160160_r	h2o_r + pgp160_160_r --> pg160_160_r + pi_r	Lipid metabolism	Glycerolipid metabolism (ER). Glycerophospholipid metabolism (ER)	1.5e-05	5e-06	5e-06	-1.585	-1.58496	-1.585	-1.58496	1.5e-05	1.5e-05	5e-06	5e-06	0	0
PGPP160161_r	h2o_r + pgp160_161_r --> pg160_161_r + pi_r	Lipid metabolism	Glycerolipid metabolism (ER). Glycerophospholipid metabolism (ER)	0	0	0		both_off		both_off	0	0	0	0	1	unique cond1 = cond2 = 0
PGPP161160_h	h2o_h + pgp161_160_h --> pg161_160_h + pi_h	Lipid metabolism	Glycerolipid metabolism (plastids). Glycerophospholipid metabolism (plastids)	0.000121	3.5e-05	3.5e-05	-1.79	-1.78958	-1.79	-1.78958	0.000121	0.000121	3.5e-05	3.5e-05	0	0
PGPP161160_r	h2o_r + pgp161_160_r --> pg161_160_r + pi_r	Lipid metabolism	Glycerolipid metabolism (ER). Glycerophospholipid metabolism (ER)	0	0	0		both_off		both_off	0	0	0	0	1	unique cond1 = cond2 = 0
PGPP161161_h	h2o_h + pgp161_161_h --> pg161_161_h + pi_h	Lipid metabolism	Glycerolipid metabolism (plastids). Glycerophospholipid metabolism (plastids)	2.1e-05	0	0		OFF		OFF	2.1e-05	2.1e-05	0	0	0	0
PGPP161161_r	h2o_r + pgp161_161_r --> pg161_161_r + pi_r	Lipid metabolism	Glycerolipid metabolism (ER). Glycerophospholipid metabolism (ER)	0	0	0		both_off		both_off	0	0	0	0	1	unique cond1 = cond2 = 0
PGPP205140_h	h2o_h + pgp205_140_h --> pg205_140_h + pi_h	Lipid metabolism	Glycerolipid metabolism (plastids). Glycerophospholipid metabolism (plastids)	0	0	0		both_off		both_off	0	0	0	0	1	unique cond1 = cond2 = 0
PGPP205160_h	h2o_h + pgp205_160_h --> pg205_160_h + pi_h	Lipid metabolism	Glycerolipid metabolism (plastids). Glycerophospholipid metabolism (plastids)	0.0006	0.000109	0.000109	-2.461	-2.46063	-2.461	-2.46063	0.0006	0.0006	0.000109	0.000109	0	0
PGPP205160_r	h2o_r + pgp205_160_r --> pg205_160_r + pi_r	Lipid metabolism	Glycerolipid metabolism (ER). Glycerophospholipid metabolism (ER)	0	0	0		both_off		both_off	0	0	0	0	1	unique cond1 = cond2 = 0
PGPP205161_h	h2o_h + pgp205_161_h --> pg205_161_h + pi_h	Lipid metabolism	Glycerolipid metabolism (plastids). Glycerophospholipid metabolism (plastids)	5.6e-05	5e-06	5e-06	-3.485	-3.48543	-3.485	-3.48543	5.6e-05	5.6e-05	5e-06	5e-06	0	0
PGPP205161_r	h2o_r + pgp205_161_r --> pg205_161_r + pi_r	Lipid metabolism	Glycerolipid metabolism (ER). Glycerophospholipid metabolism (ER)	0	0	0		both_off		both_off	0	0	0	0	1	unique cond1 = cond2 = 0
PGPP205204_h	h2o_h + pgp205_204_h --> pg205_204_h + pi_h	Lipid metabolism	Glycerolipid metabolism (plastids). Glycerophospholipid metabolism (plastids)	0	0	0		both_off		both_off	0	0	0	0	1	unique cond1 = cond2 = 0
PGPP205205_h	h2o_h + pgp205_205_h --> pg205_205_h + pi_h	Lipid metabolism	Glycerolipid metabolism (plastids). Glycerophospholipid metabolism (plastids)	0	0	0		both_off		both_off	0	0	0	0	1	unique cond1 = cond2 = 0
PGSA140160_h	cdpdag140_160_h + glyc3p_h --> cmp_h + h_h + pgp140_160_h	Lipid metabolism	Glycerolipid metabolism (plastids). Glycerophospholipid metabolism (plastids)	0	0	0		both_off		both_off	0	0	0	0	1	unique cond1 = cond2 = 0
PGSA140161_h	cdpdag140_161_h + glyc3p_h --> cmp_h + h_h + pgp140_161_h	Lipid metabolism	Glycerolipid metabolism (plastids). Glycerophospholipid metabolism (plastids)	0	0	0		both_off		both_off	0	0	0	0	1	unique cond1 = cond2 = 0
PGSA160160_r	cdpdag160_160_r + glyc3p_r --> cmp_r + h_r + pgp160_160_r	Lipid metabolism	Glycerolipid metabolism (ER). Glycerophospholipid metabolism (ER)	1.5e-05	5e-06	5e-06	-1.585	-1.58496	-1.585	-1.58496	1.5e-05	1.5e-05	5e-06	5e-06	0	0
PGSA160161_r	cdpdag160_161_r + glyc3p_r --> cmp_r + h_r + pgp160_161_r	Lipid metabolism	Glycerolipid metabolism (ER). Glycerophospholipid metabolism (ER)	0	0	0		both_off		both_off	0	0	0	0	1	unique cond1 = cond2 = 0
PGSA161160_h	cdpdag161_160_h + glyc3p_h --> cmp_h + h_h + pgp161_160_h	Lipid metabolism	Glycerolipid metabolism (plastids). Glycerophospholipid metabolism (plastids)	0.000121	3.5e-05	3.5e-05	-1.79	-1.78958	-1.79	-1.78958	0.000121	0.000121	3.5e-05	3.5e-05	0	0
PGSA161160_r	cdpdag161_160_r + glyc3p_r --> cmp_r + h_r + pgp161_160_r	Lipid metabolism	Glycerolipid metabolism (ER). Glycerophospholipid metabolism (ER)	0	0	0		both_off		both_off	0	0	0	0	1	unique cond1 = cond2 = 0
PGSA161161_h	cdpdag161_161_h + glyc3p_h --> cmp_h + h_h + pgp161_161_h	Lipid metabolism	Glycerolipid metabolism (plastids). Glycerophospholipid metabolism (plastids)	2.1e-05	0	0		OFF		OFF	2.1e-05	2.1e-05	0	0	0	0
PGSA161161_r	cdpdag161_161_r + glyc3p_r --> cmp_r + h_r + pgp161_161_r	Lipid metabolism	Glycerolipid metabolism (ER). Glycerophospholipid metabolism (ER)	0	0	0		both_off		both_off	0	0	0	0	1	unique cond1 = cond2 = 0
PGSA205140_h	cdpdag205_140_h + glyc3p_h --> cmp_h + h_h + pgp205_140_h	Lipid metabolism	Glycerolipid metabolism (plastids). Glycerophospholipid metabolism (plastids)	0	0	0		both_off		both_off	0	0	0	0	1	unique cond1 = cond2 = 0
PGSA205160_h	cdpdag205_160_h + glyc3p_h --> cmp_h + h_h + pgp205_160_h	Lipid metabolism	Glycerolipid metabolism (plastids). Glycerophospholipid metabolism (plastids)	0.0006	0.000109	0.000109	-2.461	-2.46063	-2.461	-2.46063	0.0006	0.0006	0.000109	0.000109	0	0
PGSA205160_r	cdpdag205_160_r + glyc3p_r --> cmp_r + h_r + pgp205_160_r	Lipid metabolism	Glycerolipid metabolism (ER). Glycerophospholipid metabolism (ER)	0	0	0		both_off		both_off	0	0	0	0	1	unique cond1 = cond2 = 0
PGSA205161_h	cdpdag205_161_h + glyc3p_h --> cmp_h + h_h + pgp205_161_h	Lipid metabolism	Glycerolipid metabolism (plastids). Glycerophospholipid metabolism (plastids)	5.6e-05	5e-06	5e-06	-3.485	-3.48543	-3.485	-3.48543	5.6e-05	5.6e-05	5e-06	5e-06	0	0
PGSA205161_r	cdpdag205_161_r + glyc3p_r --> cmp_r + h_r + pgp205_161_r	Lipid metabolism	Glycerolipid metabolism (ER). Glycerophospholipid metabolism (ER)	0	0	0		both_off		both_off	0	0	0	0	1	unique cond1 = cond2 = 0
PGSA205204_h	cdpdag205_204_h + glyc3p_h --> cmp_h + h_h + pgp205_204_h	Lipid metabolism	Glycerolipid metabolism (plastids). Glycerophospholipid metabolism (plastids)	0	0	0		both_off		both_off	0	0	0	0	1	unique cond1 = cond2 = 0
PGSA205205_h	cdpdag205_205_h + glyc3p_h --> cmp_h + h_h + pgp205_205_h	Lipid metabolism	Glycerolipid metabolism (plastids). Glycerophospholipid metabolism (plastids)	0	0	0		both_off		both_off	0	0	0	0	1	unique cond1 = cond2 = 0
PHETA1_h	akg_h + phe__L_h <=> glu__L_h + phpyr_h	Amino acid metabolism	Phenylalanine. tyrosine and tryptophan biosynthesis	-0.005512	-0.00258	-0.00258	-1.095	-1.0952	-1.095	-1.0952	-0.005512	-0.005512	-0.00258	-0.00258	0	0
PHYPQOX_h	phytoe_h + 2.0 pq_l --> 2.0 pqh2_l + tczcaro_h	Metabolism of terpenoids and polyketides	Carotenoid biosynthesis	0.000491	0.00023	0.00023	-1.094	-1.09409	-1.094	-1.09409	0.000491	0.000491	0.00023	0.00023	0	0
PHYTES_h	2.0 ggdp_h --> ppi_h + prephytedp_h	Metabolism of terpenoids and polyketides	Carotenoid biosynthesis	0.000491	0.00023	0.00023	-1.094	-1.09409	-1.094	-1.09409	0.000491	0.000491	0.00023	0.00023	0	0
PI_biomass_MgACSBG31_c	0.07031 pi160_160_c + 0.92969 pi321_c --> PI_biomass_MgACSBG31_c	Biomass reaction		0	0.00021	0.00021		ON		ON	0	0	0.00021	0.00021	0	0
PI_biomass_WT526_c	0.0924 pi160_160_c + 0.18136 pi161_161_c + 0.72624 pi321_c --> PI_biomass_WT526_c	Biomass reaction		0.001126	0	0		OFF		OFF	0.001126	0.001126	0	0	0	0
PIACGT_r	ptd1ino_r + uacgam_r --> acgpail_hs_r + 2.0 h_r + udp_r	Glycan biosynthesis and metabolism		0	0	0		both_off		both_off	0	0	0	0	1	unique cond1 = cond2 = 0
PIGMENTS_biomass_MgACSBG31_c	2.0 atp_c + 0.05544 caro_c + 0.65348 cholphya_c + 2.0 h2o_c + 0.26774 vioxan_c + 0.02335 zeax_c --> PIGMENTS_biomass_MgACSBG31_c + 2.0 adp_c + 2.0 h_c + 2.0 pi_c	Biomass reaction		0	0.000663	0.000663		ON		ON	0	0	0.000663	0.000663	0	0
PIGMENTS_biomass_WT526_c	2.0 atp_c + 0.05544 caro_c + 0.65348 cholphya_c + 2.0 h2o_c + 0.26774 vioxan_c + 0.02335 zeax_c --> PIGMENTS_biomass_WT526_c + 2.0 adp_c + 2.0 h_c + 2.0 pi_c	Biomass reaction		0.001416	0	0		OFF		OFF	0.001416	0.001416	0	0	0	0
PIS160160_r	cdpdag160_160_r + inost_r --> cmp_r + h_r + pi160_160_r	Lipid metabolism	Glycerolipid metabolism (ER). Glycerophospholipid metabolism (ER)	0.000104	1.5e-05	1.5e-05	-2.794	-2.79355	-2.794	-2.79355	0.000104	0.000104	1.5e-05	1.5e-05	0	0
PIS160161_r	cdpdag160_161_r + inost_r --> cmp_r + h_r + pi160_161_r	Lipid metabolism	Glycerolipid metabolism (ER). Glycerophospholipid metabolism (ER)	0	0	0		both_off		both_off	0	0.000818	0	0.000195	0.238386	0.238386
PIS161160_r	cdpdag161_160_r + inost_r --> cmp_r + h_r + pi161_160_r	Lipid metabolism	Glycerolipid metabolism (ER). Glycerophospholipid metabolism (ER)	0.000818	0.000195	0.000195	-2.069	-2.06863	-2.069	-2.06863	0	0.000818	0	0.000195	0.238386	0.238386
PIS161161_r	cdpdag161_161_r + inost_r --> cmp_r + h_r + pi161_161_r	Lipid metabolism	Glycerolipid metabolism (ER). Glycerophospholipid metabolism (ER)	0.000204	0	0		OFF		OFF	0.000204	0.000204	0	0	0	0
PLA2_160160_r	h2o_r + pc160_160_r --> c160_c + h_r + sn1_pc160_r	Lipid metabolism	Glycerolipid metabolism (ER). Glycerophospholipid metabolism (ER)	0	0	0		both_off		both_off	0	0	0	0	1	unique cond1 = cond2 = 0
PLA2_160161_r	h2o_r + pc160_161_r --> c161_c + h_r + sn1_pc160_r	Lipid metabolism	Glycerolipid metabolism (ER). Glycerophospholipid metabolism (ER)	0	0	0		both_off		both_off	0	0	0	0	1	unique cond1 = cond2 = 0
PLA2_160181_r	h2o_r + pc160_181_r --> c181_c + h_r + sn1_pc160_r	Lipid metabolism	Glycerolipid metabolism (ER). Glycerophospholipid metabolism (ER)	0	0	0		both_off		both_off	0	0	0	0	1	unique cond1 = cond2 = 0
PLA2_160182_r	h2o_r + pc160_182_r --> c182_c + h_r + sn1_pc160_r	Lipid metabolism	Glycerolipid metabolism (ER). Glycerophospholipid metabolism (ER)	0	0	0		both_off		both_off	0	0	0	0	1	unique cond1 = cond2 = 0
PLA2_160183_r	h2o_r + pc160_183_r --> c183_c + h_r + sn1_pc160_r	Lipid metabolism	Glycerolipid metabolism (ER). Glycerophospholipid metabolism (ER)	7e-05	0.002179	0.000147	4.96	4.96017	1.07	1.07039	6.1e-05	0.004758	0	0.002207	0.456887	0.456887
PLA2_161160_r	h2o_r + pc161_160_r --> c160_c + h_r + sn1_pc161_r	Lipid metabolism	Glycerolipid metabolism (ER). Glycerophospholipid metabolism (ER)	0	0	0		both_off		both_off	0	0	0	0	1	unique cond1 = cond2 = 0
PLA2_161161_r	h2o_r + pc161_161_r --> c161_c + h_r + sn1_pc161_r	Lipid metabolism	Glycerolipid metabolism (ER). Glycerophospholipid metabolism (ER)	0	0	0		both_off		both_off	0	0	0	0	1	unique cond1 = cond2 = 0
PLA2_161181_r	h2o_r + pc161_181_r --> c181_c + h_r + sn1_pc161_r	Lipid metabolism	Glycerolipid metabolism (ER). Glycerophospholipid metabolism (ER)	0	0	0		both_off		both_off	0	0	0	0	1	unique cond1 = cond2 = 0
PLA2_161182_r	h2o_r + pc161_182_r --> c182_c + h_r + sn1_pc161_r	Lipid metabolism	Glycerolipid metabolism (ER). Glycerophospholipid metabolism (ER)	0	0	0		both_off		both_off	0	0	0	0	1	unique cond1 = cond2 = 0
PLA2_161183_r	h2o_r + pc161_183_r --> c183_c + h_r + sn1_pc161_r	Lipid metabolism	Glycerolipid metabolism (ER). Glycerophospholipid metabolism (ER)	0.005042	3.5e-05	0.005042	-7.17	-7.1705	0	0	0.000354	0.005051	7e-06	0.002214	0.395997	0.395997
PLA2_203160_r	h2o_r + pc203_160_r --> c160_c + h_r + sn1_pc203_r	Lipid metabolism	Glycerolipid metabolism (ER). Glycerophospholipid metabolism (ER)	0	0	0		both_off		both_off	0	0	0	0	1	unique cond1 = cond2 = 0
PLA2_203161_r	h2o_r + pc203_161_r --> c161_c + h_r + sn1_pc203_r	Lipid metabolism	Glycerolipid metabolism (ER). Glycerophospholipid metabolism (ER)	0	0	0		both_off		both_off	0	0	0	0	1	unique cond1 = cond2 = 0
PLA2_204160_r	h2o_r + pc204_160_r --> c160_c + h_r + sn1_pc204_r	Lipid metabolism	Glycerolipid metabolism (ER). Glycerophospholipid metabolism (ER)	0	0	0		both_off		both_off	0	0	0	0	1	unique cond1 = cond2 = 0
PLA2_204161_r	h2o_r + pc204_161_r --> c161_c + h_r + sn1_pc204_r	Lipid metabolism	Glycerolipid metabolism (ER). Glycerophospholipid metabolism (ER)	0	0	0		both_off		both_off	0	0	0	0	1	unique cond1 = cond2 = 0
PLA2_205160_r	h2o_r + pc205_160_r --> c160_c + h_r + sn1_pc205_r	Lipid metabolism	Glycerolipid metabolism (ER). Glycerophospholipid metabolism (ER)	0	0	0		both_off		both_off	0	0	0	0	1	unique cond1 = cond2 = 0
PLA2_205161_r	h2o_r + pc205_161_r --> c161_c + h_r + sn1_pc205_r	Lipid metabolism	Glycerolipid metabolism (ER). Glycerophospholipid metabolism (ER)	0	0	0		both_off		both_off	0	0	0	0	1	unique cond1 = cond2 = 0
PLDPC160160_c	h2o_c + pc160_160_c --> chol_c + h_c + pa160_160_c	Lipid metabolism		0	0	7.1e-05		both_off		ON	0	0	0	0	1	unique cond1 = cond2 = 0
PLDPC160161_c	h2o_c + pc160_161_c --> chol_c + h_c + pa160_161_c	Lipid metabolism		0	0	8.3e-05		both_off		ON	0	0	0	0	1	unique cond1 = cond2 = 0
PLDPC160180_c	h2o_c + pc160_180_c --> chol_c + h_c + pa160_180_c	Lipid metabolism		0	0	0		both_off		both_off	0	0	0	0	1	unique cond1 = cond2 = 0
PLDPC160181_c	h2o_c + pc160_181_c --> chol_c + h_c + pa160_181_c	Lipid metabolism		0	0	0.000143		both_off		ON	0	0	0	0	1	unique cond1 = cond2 = 0
PLDPC160182_c	h2o_c + pc160_182_c --> chol_c + h_c + pa160_182_c	Lipid metabolism		0	0	0		both_off		both_off	0	0	0	0	1	unique cond1 = cond2 = 0
PLDPC161160_c	h2o_c + pc161_160_c --> chol_c + h_c + pa161_160_c	Lipid metabolism		0	0	0.000245		both_off		ON	0	0	0	0	1	unique cond1 = cond2 = 0
PLDPC161161_c	h2o_c + pc161_161_c --> chol_c + h_c + pa161_161_c	Lipid metabolism		0	0	0.000328		both_off		ON	0	0	0	0	1	unique cond1 = cond2 = 0
PLDPC161181_c	h2o_c + pc161_181_c --> chol_c + h_c + pa161_181_c	Lipid metabolism		0	0	0		both_off		both_off	0	0	0	0	1	unique cond1 = cond2 = 0
PLDPC161182_c	h2o_c + pc161_182_c --> chol_c + h_c + pa161_182_c	Lipid metabolism		0	0	0		both_off		both_off	0	0	0	0	1	unique cond1 = cond2 = 0
PLDPC203160_c	h2o_c + pc203_160_c --> chol_c + h_c + pa203_160_c	Lipid metabolism		0	0	0		both_off		both_off	0	0	0	0	1	unique cond1 = cond2 = 0
PLDPC203161_c	h2o_c + pc203_161_c --> chol_c + h_c + pa203_161_c	Lipid metabolism		0	0	0		both_off		both_off	0	0	0	0	1	unique cond1 = cond2 = 0
PLDPC204160_c	h2o_c + pc204_160_c --> chol_c + h_c + pa204_160_c	Lipid metabolism		0	0	0		both_off		both_off	0	0	0	0	1	unique cond1 = cond2 = 0
PLDPC204161_c	h2o_c + pc204_161_c --> chol_c + h_c + pa204_161_c	Lipid metabolism		0	0	0		both_off		both_off	0	0	0	0	1	unique cond1 = cond2 = 0
PLDPC205160_c	h2o_c + pc205_160_c --> chol_c + h_c + pa205_160_c	Lipid metabolism		0	0	8e-05		both_off		ON	0	0	0	0	1	unique cond1 = cond2 = 0
PLDPC205161_c	h2o_c + pc205_161_c --> chol_c + h_c + pa205_161_c	Lipid metabolism		0	0	5.9e-05		both_off		ON	0	0	0	0	1	unique cond1 = cond2 = 0
PMANM_c	man6p_c <=> man1p_c	Carbohydrate metabolism	Fructose and mannose metabolism	0	0	0		both_off		both_off	0	0	0	0	1	unique cond1 = cond2 = 0
PMDPHT_h	5aprbu_h + h2o_h <=> 4r5au_h + pi_h	Metabolism of cofactors and vitamins	Riboflavin metabolism	0	0	0		both_off		both_off	0	0	0	0	1	unique cond1 = cond2 = 0
PNTK_c	atp_c + pnto__R_c --> 4ppan_c + adp_c + h_c	Metabolism of cofactors and vitamins	Pantothenate and CoA biosynthesis	0	0	0		both_off		both_off	0	0	0	0	1	unique cond1 = cond2 = 0
PPA_c	h2o_c + ppi_c --> h_c + 2.0 pi_c	Energy metabolism	Oxidative phosphorylation	0.06084	0.03198	0.06362	-0.9279	-0.927891	0.06451	0.0645097	0	0.1118	0	0.05505	0.492308	0.492308
PPA_h	h2o_h + ppi_h --> h_h + 2.0 pi_h	Energy metabolism	Oxidative phosphorylation	1.722	1.189	1.71	-0.5342	-0.534151	-0.01047	-0.010472	1.722	1.723	1.189	1.19	0	0
PPBNGD_h	h2o_h + 4.0 ppbng_h --> hmbil_h + 4.0 nh4_h	Metabolism of cofactors and vitamins		0.000925	0.000433	0.000433	-1.095	-1.09509	-1.095	-1.09509	0.000925	0.000925	0.000433	0.000433	0	0
PPBNGS_h	2.0 5aop_h --> 2.0 h2o_h + h_h + ppbng_h	Metabolism of cofactors and vitamins		0.003701	0.001732	0.001732	-1.095	-1.09548	-1.095	-1.09548	0.003701	0.003701	0.001732	0.001732	0	0
PPC_c	co2_c + h2o_c + pep_c --> h_c + oaa_c + pi_c	Carbohydrate metabolism	Glycolysis / Gluconeogenesis	0.06278	0.02949	0.06287	-1.09	-1.09009	0.002044	0.00204392	0	0.06278	0	0.02949	0.469734	0.469734
PPCDC_c	4ppcys_c + h_c <=> co2_c + pan4p_c	Metabolism of cofactors and vitamins	Pantothenate and CoA biosynthesis	0	0	0		both_off		both_off	0	0	0	0	1	unique cond1 = cond2 = 0
PPDK_h	atp_h + pi_h + pyr_h --> amp_h + h_h + pep_h + ppi_h	Carbohydrate metabolism	Pyruvate metabolism	1.684	1.172	1.684	-0.5229	-0.522884	0	0	1.684	1.685	1.172	1.173	0	0
PPHTA_h	Largn_h + akg_h <=> glu__L_h + pphn_h	Amino acid metabolism	Phenylalanine. tyrosine and tryptophan biosynthesis	-0.004119	-0.001928	-0.001928	-1.095	-1.09519	-1.095	-1.09519	-0.004119	-0.004119	-0.001928	-0.001928	0	0
PPNCL2_c	4ppan_c + ctp_c + cys__L_c --> 4ppcys_c + cmp_c + h_c + ppi_c	Metabolism of cofactors and vitamins	Pantothenate and CoA biosynthesis	0	0	0		both_off		both_off	0	0	0	0	1	unique cond1 = cond2 = 0
PPND_h	nad_h + pphn_h --> 34hpp_h + co2_h + nadh_h	Amino acid metabolism	Phenylalanine. tyrosine and tryptophan biosynthesis	0	0	0		both_off		both_off	0	0	0	0	1	unique cond1 = cond2 = 0
PPND2_h	nadp_h + pphn_h --> 34hpp_h + co2_h + nadph_h	Amino acid metabolism	Phenylalanine. tyrosine and tryptophan biosynthesis	0	0	0		both_off		both_off	0	0	0	0	1	unique cond1 = cond2 = 0
PPNDH_h	h_h + pphn_h --> co2_h + h2o_h + phpyr_h	Amino acid metabolism	Phenylalanine. tyrosine and tryptophan biosynthesis	0.005512	0.00258	0.00258	-1.095	-1.0952	-1.095	-1.0952	0.005512	0.005512	0.00258	0.00258	0	0
PPPGO2_h	3.0 o2_h + pppg9_h --> 3.0 h2o2_h + ppp9_h	Metabolism of cofactors and vitamins	Porphyrin metabolism	0.000925	0.000433	0.000433	-1.095	-1.09509	-1.095	-1.09509	0.000925	0.000925	0.000433	0.000433	0	0
PPR_h	2.0 h_h + 2.0 pcox_l + pqh2_l --> 4.0 h_l + 2.0 pcrd_l + pq_l	Energy metabolism	Photosynthesis	5.049	3.077	5.049	-0.7145	-0.714533	-0.0001491	-0.00014915	5.049	5.049	3.077	3.077	0	0
PPRGL_h	atp_h + gly_h + pram_h <=> adp_h + gar_h + h_h + pi_h	Nucleotide metabolism	Purine metabolism	0.001702	0.000907	0.000907	-0.9081	-0.908057	-0.9081	-0.908057	0.001702	0.001702	0.000907	0.000907	0	0
PRAI_h	pran_h --> 2cpr5p_h	Amino acid metabolism	Phenylalanine. tyrosine and tryptophan biosynthesis	0.00146	0.000683	0.000683	-1.096	-1.09601	-1.096	-1.09601	0.00146	0.00146	0.000683	0.000683	0	0
PRAIC_h	5aizc_h + h_h <=> air_h + co2_h	Nucleotide metabolism	Purine metabolism	-0.001702	-0.000907	-0.000907	-0.9081	-0.908057	-0.9081	-0.908057	-0.001702	-0.001702	-0.000907	-0.000907	0	0
PRAMPC_h	h2o_h + prbamp_h --> prfp_h	Amino acid metabolism	Histidine metabolism	0.001992	0.000932	0.000932	-1.096	-1.09582	-1.096	-1.09582	0.001992	0.001992	0.000932	0.000932	0	0
PRASCS_h	5aizc_h + asp__L_h + atp_h --> 25aics_h + adp_h + h_h + pi_h	Nucleotide metabolism	Purine metabolism	0.001702	0.000907	0.000907	-0.9081	-0.908057	-0.9081	-0.908057	0.001702	0.001702	0.000907	0.000907	0	0
PRATPP_h	h2o_h + prbatp_h --> h_h + ppi_h + prbamp_h	Amino acid metabolism	Histidine metabolism	0.001992	0.000932	0.000932	-1.096	-1.09582	-1.096	-1.09582	0.001992	0.001992	0.000932	0.000932	0	0
PRFGCL_h	atp_h + fpram_h <=> adp_h + air_h + 2.0 h_h + pi_h	Nucleotide metabolism	Purine metabolism	0.001702	0.000907	0.000907	-0.9081	-0.908057	-0.9081	-0.908057	0.001702	0.001702	0.000907	0.000907	0	0
PRFGS_h	atp_h + fgam_h + gln__L_h + h2o_h --> adp_h + fpram_h + glu__L_h + h_h + pi_h	Nucleotide metabolism	Purine metabolism	0.001702	0.000907	0.000907	-0.9081	-0.908057	-0.9081	-0.908057	0.001702	0.001702	0.000907	0.000907	0	0
PRFGS_m	atp_m + fgam_m + gln__L_m + h2o_m --> adp_m + fpram_m + glu__L_m + h_m + pi_m	Nucleotide metabolism	Purine metabolism	0	0	0		both_off		both_off	0	0	0	0	1	unique cond1 = cond2 = 0
PRMICI_h	prfp_h <=> prlp_h	Amino acid metabolism	Histidine metabolism	0.001992	0.000932	0.000932	-1.096	-1.09582	-1.096	-1.09582	0.001992	0.001992	0.000932	0.000932	0	0
PROTEINS_biomass_MgACSBG31_c	0.06582 ala__L_c + 0.05858 arg__L_c + 0.00813 asn__L_c + 0.09657 asp__L_c + 4.306 atp_c + 0.0088 cys__L_c + 0.00744 gln__L_c + 0.13408 glu__L_c + 0.08678 gly_c + 4.306 h2o_c + 0.0196 his__L_c + 0.03924 ile__L_c + 0.07723 leu__L_c + 0.06237 lys__L_c + 0.02001 met__L_c + 0.05424 phe__L_c + 0.04937 pro__L_c + 0.04876 ser__L_c + 0.05106 thr__L_c + 0.01437 trp__L_c + 0.04053 tyr__L_c + 0.05702 val__L_c --> PROTEINS_biomass_MgACSBG31_c + 4.306 adp_c + 4.306 h_c + 4.306 pi_c	Biomass reaction		0	0.04756	0.04756		ON		ON	0	0	0.04756	0.04756	0	0
PROTEINS_biomass_WT526_c	0.06582 ala__L_c + 0.05858 arg__L_c + 0.00813 asn__L_c + 0.09657 asp__L_c + 4.306 atp_c + 0.0088 cys__L_c + 0.00744 gln__L_c + 0.13408 glu__L_c + 0.08678 gly_c + 4.306 h2o_c + 0.0196 his__L_c + 0.03924 ile__L_c + 0.07723 leu__L_c + 0.06237 lys__L_c + 0.02001 met__L_c + 0.05424 phe__L_c + 0.04937 pro__L_c + 0.04876 ser__L_c + 0.05106 thr__L_c + 0.01437 trp__L_c + 0.04053 tyr__L_c + 0.05702 val__L_c --> PROTEINS_biomass_WT526_c + 4.306 adp_c + 4.306 h_c + 4.306 pi_c	Biomass reaction		0.1016	0	0		OFF		OFF	0.1016	0.1016	0	0	0	0
PRPPS_c	atp_c + r5p_c --> amp_c + h_c + prpp_c	Nucleotide metabolism		0.006145	0.002986	0.002986	-1.041	-1.0412	-1.041	-1.0412	0.006145	0.006145	0.002986	0.002986	0	0
PRPPS_h	atp_h + r5p_h --> amp_h + h_h + prpp_h	Nucleotide metabolism		0	0	0		both_off		both_off	0	0	0	0	1	unique cond1 = cond2 = 0
PRUK_h	atp_h + ru5p__D_h --> adp_h + h_h + rb15bp_h	Energy metabolism	Carbon fixation in photosynthetic organisms	1.524	0.8046	1.524	-0.9214	-0.921388	0	0	1.524	1.524	0.8046	0.8046	0	0
PSCVT_h	pep_h + skm5p_h <=> 3psme_h + pi_h	Amino acid metabolism	Phenylalanine. tyrosine and tryptophan biosynthesis	0.01109	0.005191	0.005191	-1.095	-1.09544	-1.095	-1.09544	0.01109	0.01109	0.005191	0.005191	0	0
PSERT_c	akg_c + pser__L_c <=> 3php_c + glu__L_c	Amino acid metabolism	Glycine. serine and threonine metabolism	-0.02558	-0.01171	-0.02558	-1.127	-1.12693	0	0	-0.02558	-0.02558	-0.01171	-0.01171	0	0
PSI_h	2.0 fdxox_h + 2.0 pcrd_l + 2.0 photon_lef_h --> 2.0 fdxrd_h + 2.0 pcox_l	Energy metabolism	Photosynthesis	5.049	3.077	5.049	-0.7145	-0.714533	-0.0001491	-0.00014915	5.049	5.049	3.077	3.077	0	0
PSII_h	h2o_l + 2.0 h_h + 2.0 photon_lef_h + pq_l --> 2.0 h_l + 0.5 o2_l + pqh2_l	Energy metabolism	Photosynthesis	5.048	3.076	5.048	-0.7144	-0.714402	0.0001492	0.000149192	5.048	5.048	3.076	3.076	0	0
PSP_c	h2o_c + pser__L_c <=> pi_c + ser__L_c	Amino acid metabolism	Glycine. serine and threonine metabolism	0.02558	0.01171	0.02558	-1.127	-1.12693	0	0	0.02558	0.02558	0.01171	0.01171	0	0
PSP_h	h2o_h + pser__L_h <=> pi_h + ser__L_h	Amino acid metabolism	Glycine. serine and threonine metabolism	0	0	0		both_off		both_off	0	0	0	0	1	unique cond1 = cond2 = 0
PSQUANTUM_h	10 photon_abs_h <=> 8 photon_lef_h	Energy metabolism	Photosynthesis	2.524	1.538	2.524	-0.7145	-0.714468	0	0	2.524	2.524	1.538	1.538	0	0
PSUDS_c	r5p_c + ura_c --> h2o_c + psd5p_c	Nucleotide metabolism	Pyrimidine metabolism	0	0	0		both_off		both_off	0	0	0	0	1	unique cond1 = cond2 = 0
PSY_h	prephytedp_h --> phytoe_h + ppi_h	Metabolism of terpenoids and polyketides	Carotenoid biosynthesis	0.000491	0.00023	0.00023	-1.094	-1.09409	-1.094	-1.09409	0.000491	0.000491	0.00023	0.00023	0	0
PUNP1_c	adn_c + pi_c <=> ade_c + r1p_c	Nucleotide metabolism	Purine metabolism	0	0	0		both_off		both_off	-100000	100000	-100000	100000	1	1
PUNP2_c	dad_2_c + pi_c <=> 2dr1p_c + ade_c	Nucleotide metabolism	Purine metabolism	0	0	-7.8e-05		both_off		ON	-100000	0	-100000	0	1	1
PUNP3_c	gsn_c + pi_c <=> gua_c + r1p_c	Nucleotide metabolism	Purine metabolism	0	0	0		both_off		both_off	-100000	100000	-100000	100000	1	1
PUNP4_c	dgsn_c + pi_c <=> 2dr1p_c + gua_c	Nucleotide metabolism	Purine metabolism	0	0	0		both_off		both_off	0	0	0	0	1	unique cond1 = cond2 = 0
PUNP5_c	ins_c + pi_c <=> hxan_c + r1p_c	Nucleotide metabolism	Purine metabolism	0	0	0		both_off		both_off	-100000	100000	-100000	100000	1	1
PUNP6_c	din_c + pi_c <=> 2dr1p_c + hxan_c	Nucleotide metabolism	Purine metabolism	0	0	0		both_off		both_off	0	100000	0	100000	1	1
PUNP7_c	pi_c + xtsn_c <=> r1p_c + xan_c	Nucleotide metabolism	Purine metabolism	0	0	0		both_off		both_off	0	100000	0	100000	1	1
PYAM5PO_h	h2o_h + o2_h + pyam5p_h --> h2o2_h + nh4_h + pydx5p_h	Metabolism of cofactors and vitamins		0	0	0		both_off		both_off	0	0	0	0	1	unique cond1 = cond2 = 0
PYDXK_c	atp_c + pydx_c --> adp_c + h_c + pydx5p_c	Metabolism of cofactors and vitamins		0	0	0		both_off		both_off	0	0	0	0	1	unique cond1 = cond2 = 0
PYDXNO_h	o2_h + pydxn_h --> h2o2_h + pydx_h	Metabolism of cofactors and vitamins		0	0	0		both_off		both_off	0	0	0	0	1	unique cond1 = cond2 = 0
PYDXO_h	h2o_h + o2_h + pydam_h --> h2o2_h + nh4_h + pydx_h	Metabolism of cofactors and vitamins		0	0	0		both_off		both_off	0	0	0	0	1	unique cond1 = cond2 = 0
PYDXOR_h	nadp_h + pydxn_h <=> h_h + nadph_h + pydx_h	Metabolism of cofactors and vitamins		0	0	0		both_off		both_off	0	0	0	0	1	unique cond1 = cond2 = 0
PYK_c	adp_c + h_c + pep_c --> atp_c + pyr_c	Carbohydrate metabolism	Glycolysis / Gluconeogenesis	1.737	1.198	1.737	-0.5368	-0.536813	0	0	0	1.839	0	1.244	0.676321	0.676321
PYK_h	adp_h + h_h + pep_h --> atp_h + pyr_h	Carbohydrate metabolism	Glycolysis / Gluconeogenesis	0.1615	0.1078	0.1565	-0.5833	-0.583266	-0.04491	-0.0449063	0.1615	0.1626	0.1078	0.1082	0	0
PYK_m	adp_m + h_m + pep_m --> atp_m + pyr_m	Carbohydrate metabolism	Glycolysis / Gluconeogenesis	0	0	0		both_off		both_off	0	0.1087	0	0.05068	0.466169	0.466169
PYK2_c	h_c + pep_c + udp_c --> pyr_c + utp_c	Carbohydrate metabolism	Glycolysis / Gluconeogenesis	0.02766	0.01247	0.02766	-1.149	-1.14885	0	0	0	0.03895	0	0.01687	0.433009	0.433009
PYK2_h	h_h + pep_h + udp_h --> pyr_h + utp_h	Carbohydrate metabolism	Glycolysis / Gluconeogenesis	0	0	0		both_off		both_off	0	0	0	0	1	unique cond1 = cond2 = 0
PYK2_m	h_m + pep_m + udp_m --> pyr_m + utp_m	Carbohydrate metabolism	Glycolysis / Gluconeogenesis	0	0	0		both_off		both_off	0	0	0	0	1	unique cond1 = cond2 = 0
PYK3_c	gdp_c + h_c + pep_c --> gtp_c + pyr_c	Carbohydrate metabolism	Glycolysis / Gluconeogenesis	0.000255	0.00012	0.000255	-1.087	-1.08746	0	0	0	1.839	0	1.244	0.676321	0.676321
PYK3_h	gdp_h + h_h + pep_h --> gtp_h + pyr_h	Carbohydrate metabolism	Glycolysis / Gluconeogenesis	0	0	0		both_off		both_off	0	0	0	0	1	unique cond1 = cond2 = 0
PYK3_m	gdp_m + h_m + pep_m --> gtp_m + pyr_m	Carbohydrate metabolism	Glycolysis / Gluconeogenesis	0	0	0		both_off		both_off	0	0.1087	0	0.05068	0.466169	0.466169
PYK4_c	cdp_c + h_c + pep_c --> ctp_c + pyr_c	Carbohydrate metabolism	Glycolysis / Gluconeogenesis	0.0113	0.004395	0.0113	-1.362	-1.36213	0	0	0	0.0113	0	0.004395	0.389007	0.389007
PYK4_h	cdp_h + h_h + pep_h --> ctp_h + pyr_h	Carbohydrate metabolism	Glycolysis / Gluconeogenesis	0	0	0		both_off		both_off	0	0	0	0	1	unique cond1 = cond2 = 0
PYK4_m	cdp_m + h_m + pep_m --> ctp_m + pyr_m	Carbohydrate metabolism	Glycolysis / Gluconeogenesis	0	0	0		both_off		both_off	0	0	0	0	1	unique cond1 = cond2 = 0
PYNP2_c	pi_c + uri_c <=> r1p_c + ura_c	Nucleotide metabolism	Pyrimidine metabolism	0	0	0		both_off		both_off	0	0	0	0	1	unique cond1 = cond2 = 0
PYRDC_c	h_c + pyr_c --> acald_c + co2_c	Carbohydrate metabolism	Glycolysis / Gluconeogenesis	0	0	0		both_off		both_off	0	0	0	0	1	unique cond1 = cond2 = 0
PYROP_h	gtp_h + h2o_h --> gdp_h + h_h + pi_h	Nucleotide metabolism	Purine metabolism	0	0	0		both_off		both_off	0	0	0	0	1	unique cond1 = cond2 = 0
r0480_c	amet_c + ethamp_c <=> HC00718_c + ahcys_c + h_c	Lipid metabolism	Glycerolipid metabolism (cytosol). Glycerophospholipid metabolism (cytosol)	0.001391	0.00038	0.00038	-1.872	-1.87205	-1.872	-1.87205	0.001391	0.001391	0.00038	0.00038	0	0
r0788_c	HC00718_c + amet_c <=> HC01842_c + ahcys_c	Lipid metabolism	Glycerolipid metabolism (cytosol). Glycerophospholipid metabolism (cytosol)	0.001391	0.00038	0.00038	-1.872	-1.87205	-1.872	-1.87205	0.001391	0.001391	0.00038	0.00038	0	0
r0789_c	HC01842_c + amet_c <=> ahcys_c + cholp_c + 2.0 h_c	Lipid metabolism	Glycerolipid metabolism (cytosol). Glycerophospholipid metabolism (cytosol)	0.001391	0.00038	0.00038	-1.872	-1.87205	-1.872	-1.87205	0.001391	0.001391	0.00038	0.00038	0	0
RBC_h	o2_h + rb15bp_h --> 2pglyc_h + 3pg_h + 2.0 h_h	Energy metabolism	Carbon fixation in photosynthetic organisms	0	0	0.1607		both_off		ON	0	0	0	0	1	unique cond1 = cond2 = 0
RBFK_c	atp_c + ribflv_c --> adp_c + fmn_c	Metabolism of cofactors and vitamins	Riboflavin metabolism	0	0	0		both_off		both_off	0	0	0	0	1	unique cond1 = cond2 = 0
RBFK_m	atp_m + ribflv_m --> adp_m + fmn_m	Metabolism of cofactors and vitamins	Riboflavin metabolism	0	0	0.1323		both_off		ON	0	0	0	0	1	unique cond1 = cond2 = 0
RBPC_h	co2_h + h2o_h + rb15bp_h <=> 2.0 3pg_h + 2.0 h_h	Energy metabolism	Carbon fixation in photosynthetic organisms	1.524	0.8046	1.363	-0.9214	-0.921388	-0.1608	-0.16078	1.524	1.524	0.8046	0.8046	0	0
RIBFS_h	2.0 dmlz_h --> 4r5au_h + h_h + ribflv_h	Metabolism of cofactors and vitamins	Riboflavin metabolism	0	0	0		both_off		both_off	0	0	0	0	1	unique cond1 = cond2 = 0
RNA_biomass_MgACSBG31_c	0.65865 atp_c + 0.21068 ctp_c + 0.27893 gtp_c + 0.4 h2o_c + 0.25174 utp_c --> RNA_biomass_MgACSBG31_c + 0.4 adp_c + 0.4 h_c + 0.4 pi_c + ppi_c	Biomass reaction		0	0.000429	0.000429		ON		ON	0	0	0.000429	0.000429	0	0
RNA_biomass_WT526_c	0.65865 atp_c + 0.21068 ctp_c + 0.27893 gtp_c + 0.4 h2o_c + 0.25174 utp_c --> RNA_biomass_WT526_c + 0.4 adp_c + 0.4 h_c + 0.4 pi_c + ppi_c	Biomass reaction		0.000916	0	0		OFF		OFF	0.000916	0.000916	0	0	0	0
RNDR1_c	adp_c + trdrd_c --> dadp_c + h2o_c + trdox_c	Nucleotide metabolism	Purine metabolism	0.000167	7.8e-05	0	-1.098	-1.0983		OFF	0.000167	0.000167	7.8e-05	7.8e-05	0	0
RNDR2_c	gdp_c + trdrd_c --> dgdp_c + h2o_c + trdox_c	Nucleotide metabolism	Purine metabolism	0.0002	9.4e-05	9.4e-05	-1.089	-1.08927	-1.089	-1.08927	0.0002	0.0002	9.4e-05	9.4e-05	0	0
RNDR3_c	cdp_c + trdrd_c --> dcdp_c + h2o_c + trdox_c	Nucleotide metabolism	Purine metabolism	0.000368	0.000172	0.00025	-1.097	-1.0973	-0.5578	-0.557778	0.000368	0.000368	0.000172	0.000172	0	0
RNDR4_c	trdrd_c + udp_c --> dudp_c + h2o_c + trdox_c	Nucleotide metabolism	Purine metabolism	0	0	0		both_off		both_off	0	0	0	0	1	unique cond1 = cond2 = 0
RPE_c	ru5p__D_c <=> xu5p__D_c	Carbohydrate metabolism	Pentose Phosphate Pathway	-0.006145	-0.002986	0.01613	-1.041	-1.0412		neg_to_pos	-0.006145	-0.006145	-0.002986	-0.002986	0	0
RPE_h	ru5p__D_h <=> xu5p__D_h	Energy metabolism	Carbon fixation in photosynthetic organisms	-1.018	-0.5371	-1.023	-0.9218	-0.921752	0.007721	0.00772077	-1.018	-1.018	-0.5371	-0.5371	0	0
RPI_c	r5p_c <=> ru5p__D_c	Carbohydrate metabolism	Pentose Phosphate Pathway	-0.006145	-0.002986	-0.002986	-1.041	-1.0412	-1.041	-1.0412	-0.006145	-0.006145	-0.002986	-0.002986	0	0
RPI_h	r5p_h <=> ru5p__D_h	Energy metabolism	Carbon fixation in photosynthetic organisms	0.5063	0.2675	0.5008	-0.9207	-0.920657	-0.01564	-0.0156431	0.5063	0.5063	0.2675	0.2675	0	0
SAD181_h	c180_ACP_h + 2.0 fdxrd_h + 2.0 h_h + o2_h --> c181_ACP_h + 2.0 fdxox_h + 2.0 h2o_h	Lipid metabolism	Fatty acid biosynthesis (plastids)	0.004482	0.002377	0.004482	-0.915	-0.915001	0	0	0.004482	0.004482	0.002377	0.002377	0	0
SADT_c	atp_c + h_c + so4_c --> aps_c + ppi_c	Energy metabolism	Sulfur metabolism	0	0	0		both_off		both_off	0	0	0	0	1	unique cond1 = cond2 = 0
SADT_h	atp_h + h_h + so4_h --> aps_h + ppi_h	Energy metabolism	Sulfur metabolism	0.005286	0.002235	0.009224	-1.242	-1.2419	0.8032	0.803216	0.005286	0.005286	0.002235	0.002235	0	0
SBP_h	h2o_h + s17bp_h <=> pi_h + s7p_h	Energy metabolism	Carbon fixation in photosynthetic organisms	0.5063	0.2675	0.5008	-0.9207	-0.920657	-0.01564	-0.0156431	0.5063	0.5063	0.2675	0.2675	0	0
SBTD_c	nad_c + sbt__D_c <=> fru_c + h_c + nadh_c	Carbohydrate metabolism	Pentose and glucuronate interconversions	0	0	0		both_off		both_off	0	0	0	0	1	unique cond1 = cond2 = 0
SDH_m	succ_m + uq_m --> fum_m + uqh2_m	Carbohydrate metabolism	Citrate cycle (TCA cycle)	0	0	0.1321		both_off		ON	0	0	0	0	1	unique cond1 = cond2 = 0
SEPHCHCS_h	akg_h + h_h + ichor_h <=> 2sephchc_h + co2_h	Metabolism of cofactors and vitamins		0	0	0		both_off		both_off	0	0	0	0	1	unique cond1 = cond2 = 0
SERAT_c	accoa_c + ser__L_c <=> acser_c + coa_c	Amino acid metabolism	Cysteine and methionine metabolism	0.00377	0.001874	0.001874	-1.008	-1.00844	-1.008	-1.00844	0.00377	0.00377	0.001874	0.001874	0	0
SERDC_c	h_c + ser__L_c --> co2_c + etha_c	Amino acid metabolism	Glycine. serine and threonine metabolism	0.0021	0.000634	0.000634	-1.728	-1.72783	-1.728	-1.72783	0.0021	0.0021	0.000634	0.000634	0	0
SFGTH_c	Sfglutth_c + h2o_c --> for_c + gthrd_c + h_c	Energy metabolism		0	0	0		both_off		both_off	0	0	0	0	1	unique cond1 = cond2 = 0
SGAT_p	glx_p + ser__L_p <=> gly_p + hpyr_p	Energy metabolism		0	0	0.07332		both_off		ON	0	0	0	0	1	unique cond1 = cond2 = 0
SHCHCC_h	cobalt2_h + scl_h --> copre2_h + 2.0 h_h	Metabolism of cofactors and vitamins		0	0	0		both_off		both_off	0	0	0	0	1	unique cond1 = cond2 = 0
SHCHD2_h	dscl_h + nad_h --> h_h + nadh_h + scl_h	Metabolism of cofactors and vitamins		0	0	0		both_off		both_off	0	0	0	0	1	unique cond1 = cond2 = 0
SHKK_h	atp_h + skm_h --> adp_h + h_h + skm5p_h	Amino acid metabolism	Phenylalanine. tyrosine and tryptophan biosynthesis	0.01109	0.005191	0.005191	-1.095	-1.09544	-1.095	-1.09544	0.01109	0.01109	0.005191	0.005191	0	0
SHSL1_c	cyst__L_c + h_c + succ_c <=> cys__L_c + suchms_c	Amino acid metabolism	Cysteine and methionine metabolism	0	0	0		both_off		both_off	0	0	0	0	1	unique cond1 = cond2 = 0
SKDH_h	nadp_h + skm_h <=> 3dhsk_h + h_h + nadph_h	Amino acid metabolism	Phenylalanine. tyrosine and tryptophan biosynthesis	-0.01109	-0.005191	-0.005191	-1.095	-1.09544	-1.095	-1.09544	-0.01109	-0.01109	-0.005191	-0.005191	0	0
SPMS_c	ametam_c + ptrc_c <=> 5mta_c + h_c + spmd_c	Amino acid metabolism	Cysteine and methionine metabolism	0	0	0		both_off		both_off	0	0	0	0	1	unique cond1 = cond2 = 0
SQDG_biomass_MgACSBG31_c	0.14115 sqdg140_160_c + 0.00984 sqdg140_161_c + 0.82043 sqdg161_160_c + 0.0126 sqdg205_160_c + 0.01597 sqdg205_161_c --> SQDG_biomass_MgACSBG31_c	Biomass reaction		0	0.000361	0.000361		ON		ON	0	0	0.000361	0.000361	0	0
SQDG_biomass_WT526_c	0.12259 sqdg140_160_c + 0.02007 sqdg140_161_c + 0.84814 sqdg161_160_c + 0.00418 sqdg205_160_c + 0.00502 sqdg205_161_c --> SQDG_biomass_WT526_c	Biomass reaction		0.001517	0	0		OFF		OFF	0.001517	0.001517	0	0	0	0
SQDGS140160_h	dag140_160_h + udpsq_h --> h_h + sqdg140_160_h + udp_h	Lipid metabolism	Glycerolipid metabolism (plastids). Glycerophospholipid metabolism (plastids)	0.000186	5.1e-05	5.1e-05	-1.867	-1.86673	-1.867	-1.86673	0.000186	0.000186	5.1e-05	5.1e-05	0	0
SQDGS140161_h	dag140_161_h + udpsq_h --> h_h + sqdg140_161_h + udp_h	Lipid metabolism	Glycerolipid metabolism (plastids). Glycerophospholipid metabolism (plastids)	3e-05	4e-06	4e-06	-2.907	-2.90689	-2.907	-2.90689	3e-05	3e-05	4e-06	4e-06	0	0
SQDGS161160_h	dag161_160_h + udpsq_h --> h_h + sqdg161_160_h + udp_h	Lipid metabolism	Glycerolipid metabolism (plastids). Glycerophospholipid metabolism (plastids)	0.001286	0.000296	0.000296	-2.119	-2.11922	-2.119	-2.11922	0.001286	0.001286	0.000296	0.000296	0	0
SQDGS161161_h	dag161_161_h + udpsq_h --> h_h + sqdg161_161_h + udp_h	Lipid metabolism	Glycerolipid metabolism (plastids). Glycerophospholipid metabolism (plastids)	0	0	0		both_off		both_off	0	0	0	0	1	unique cond1 = cond2 = 0
SQDGS205140_h	dag205_140_h + udpsq_h --> h_h + sqdg205_140_h + udp_h	Lipid metabolism	Glycerolipid metabolism (plastids). Glycerophospholipid metabolism (plastids)	0	0	0		both_off		both_off	0	0	0	0	1	unique cond1 = cond2 = 0
SQDGS205160_h	dag205_160_h + udpsq_h --> h_h + sqdg205_160_h + udp_h	Lipid metabolism	Glycerolipid metabolism (plastids). Glycerophospholipid metabolism (plastids)	6e-06	5e-06	5e-06	-0.263	-0.263034	-0.263	-0.263034	6e-06	6e-06	5e-06	5e-06	0	0
SQDGS205161_h	dag205_161_h + udpsq_h --> h_h + sqdg205_161_h + udp_h	Lipid metabolism	Glycerolipid metabolism (plastids). Glycerophospholipid metabolism (plastids)	8e-06	6e-06	6e-06	-0.415	-0.415037	-0.415	-0.415037	8e-06	8e-06	6e-06	6e-06	0	0
SQDGS205204_h	dag205_204_h + udpsq_h --> h_h + sqdg205_204_h + udp_h	Lipid metabolism	Glycerolipid metabolism (plastids). Glycerophospholipid metabolism (plastids)	0	0	0		both_off		both_off	0	0	0	0	1	unique cond1 = cond2 = 0
SQDGS205205_h	dag205_205_h + udpsq_h --> h_h + sqdg205_205_h + udp_h	Lipid metabolism	Glycerolipid metabolism (plastids). Glycerophospholipid metabolism (plastids)	0	0	0		both_off		both_off	0	0	0	0	1	unique cond1 = cond2 = 0
SQLS_r	2.0 frdp_r + h_r + nadph_r --> nadp_r + 2.0 ppi_r + sql_r	Biosynthesis of other secondary metabolites		0	0	0		both_off		both_off	0	0	0	0	1	unique cond1 = cond2 = 0
SUCOAS_m	atp_m + coa_m + succ_m <=> adp_m + pi_m + succoa_m	Carbohydrate metabolism	Citrate cycle (TCA cycle)	0	0	-0.1321		both_off		ON	-100000	0	-100000	0	1	1
SUCOAS1_m	coa_m + gtp_m + succ_m --> gdp_m + pi_m + succoa_m	Carbohydrate metabolism	Citrate cycle (TCA cycle)	0	0	0		both_off		both_off	0	100000	0	100000	1	1
SULO_p	h2o_p + o2_p + so3_p --> h2o2_p + so4_p	Energy metabolism	Sulfur metabolism	0	0	0		both_off		both_off	0	0	0	0	1	unique cond1 = cond2 = 0
SULR_h	6.0 fdxrd_h + 8.0 h_h + so3_h --> 6.0 fdxox_h + 3.0 h2o_h + h2s_h	Energy metabolism	Sulfur metabolism	0.00377	0.001874	0.001874	-1.008	-1.00844	-1.008	-1.00844	0.00377	0.00377	0.001874	0.001874	0	0
SYGH_c	h2o_c + stys_c --> gal_c + raffin_c	Carbohydrate metabolism	Galactose metabolism	0	0	0		both_off		both_off	0	0	0	0	1	unique cond1 = cond2 = 0
T_ABC_ce_CA2	atp_c + ca2_c + h2o_c --> adp_c + ca2_e + h_c + pi_c	Transport reaction		0	0	0		both_off		both_off	0	0	0	0	1	unique cond1 = cond2 = 0
T_ABC_cm_C140	atp_c + c140_c + h2o_c --> adp_c + c140_m + h_c + pi_c	Transport reaction		0	0	0		both_off		both_off	0	0	0	0	1	unique cond1 = cond2 = 0
T_ABC_cm_C160	atp_c + c160_c + h2o_c --> adp_c + c160_m + h_c + pi_c	Transport reaction		0	0	0		both_off		both_off	0	0	0	0	1	unique cond1 = cond2 = 0
T_ABC_cm_C161	atp_c + c161_c + h2o_c --> adp_c + c161_7z_m + h_c + pi_c	Transport reaction		0	0	0		both_off		both_off	0	0	0	0	1	unique cond1 = cond2 = 0
T_ABC_cm_C162	atp_c + c162_c + h2o_c --> adp_c + c162_7z10z_m + h_c + pi_c	Transport reaction		0	0	0		both_off		both_off	0	0	0	0	1	unique cond1 = cond2 = 0
T_ABC_cm_C163	atp_c + c163_c + h2o_c --> adp_c + c163_7z10z13z_m + h_c + pi_c	Transport reaction		0	0	0		both_off		both_off	0	0	0	0	1	unique cond1 = cond2 = 0
T_ABC_cm_C180	atp_c + c180_c + h2o_c --> adp_c + c180_m + h_c + pi_c	Transport reaction		0	0	0		both_off		both_off	0	0	0	0	1	unique cond1 = cond2 = 0
T_ABC_cm_C181	atp_c + c181_c + h2o_c --> adp_c + c181_9z_m + h_c + pi_c	Transport reaction		0	0	0		both_off		both_off	0	0	0	0	1	unique cond1 = cond2 = 0
T_ABC_cm_C182	atp_c + c182_c + h2o_c --> adp_c + c182_9z12z_m + h_c + pi_c	Transport reaction		0	0	0		both_off		both_off	0	0	0	0	1	unique cond1 = cond2 = 0
T_ABC_cm_C183	atp_c + c183_c + h2o_c --> adp_c + c183_9z12z15z_m + h_c + pi_c	Transport reaction		0	0	0		both_off		both_off	0	0	0	0	1	unique cond1 = cond2 = 0
T_ABC_cm_C203	atp_c + c203_c + h2o_c --> adp_c + c203_11z14z17z_m + h_c + pi_c	Transport reaction		0	0	0		both_off		both_off	0	0	0	0	1	unique cond1 = cond2 = 0
T_ABC_cm_C204	atp_c + c204_c + h2o_c --> adp_c + c204_8z11z14z17z_m + h_c + pi_c	Transport reaction		0	0	0		both_off		both_off	0	0	0	0	1	unique cond1 = cond2 = 0
T_ABC_cm_C205	atp_c + c205_c + h2o_c --> adp_c + c205_5z8z11z14z17z_m + h_c + pi_c	Transport reaction		0	0	0		both_off		both_off	0	0	0	0	1	unique cond1 = cond2 = 0
T_ABC_cp_C140	atp_c + c140_c + h2o_c --> adp_c + c140_p + h_c + pi_c	Transport reaction		0	0	0.004339		both_off		ON	0	0	0	0	1	unique cond1 = cond2 = 0
T_ABC_cp_C160	atp_c + c160_c + h2o_c --> adp_c + c160_p + h_c + pi_c	Transport reaction		0	0	5.4e-05		both_off		ON	0	0	0	0	1	unique cond1 = cond2 = 0
T_ABC_cp_C161	atp_c + c161_c + h2o_c --> adp_c + c161_7z_p + h_c + pi_c	Transport reaction		0	0	0.002886		both_off		ON	0	0	0	0	1	unique cond1 = cond2 = 0
T_ABC_cp_C162	atp_c + c162_c + h2o_c --> adp_c + c162_7z10z_p + h_c + pi_c	Transport reaction		0	0	0		both_off		both_off	0	0	0	0	1	unique cond1 = cond2 = 0
T_ABC_cp_C163	atp_c + c163_c + h2o_c --> adp_c + c163_7z10z13z_p + h_c + pi_c	Transport reaction		0	0	0		both_off		both_off	0	0	0	0	1	unique cond1 = cond2 = 0
T_ABC_cp_C180	atp_c + c180_c + h2o_c --> adp_c + c180_p + h_c + pi_c	Transport reaction		0	0	0		both_off		both_off	0	0	0	0	1	unique cond1 = cond2 = 0
T_ABC_cp_C181	atp_c + c181_c + h2o_c --> adp_c + c181_9z_p + h_c + pi_c	Transport reaction		0	0	0		both_off		both_off	0	0	0	0	1	unique cond1 = cond2 = 0
T_ABC_cp_C182	atp_c + c182_c + h2o_c --> adp_c + c182_9z12z_p + h_c + pi_c	Transport reaction		0	0	0		both_off		both_off	0	0	0	0	1	unique cond1 = cond2 = 0
T_ABC_cp_C183	atp_c + c183_c + h2o_c --> adp_c + c183_9z12z15z_p + h_c + pi_c	Transport reaction		0	0	7.7e-05		both_off		ON	0	0	0	0	1	unique cond1 = cond2 = 0
T_ABC_cp_C203	atp_c + c203_c + h2o_c --> adp_c + c203_11z14z17z_p + h_c + pi_c	Transport reaction		0	0	0.000222		both_off		ON	0	0	0	0	1	unique cond1 = cond2 = 0
T_ABC_cp_C204	atp_c + c204_c + h2o_c --> adp_c + c204_8z11z14z17z_p + h_c + pi_c	Transport reaction		0	0	3.3e-05		both_off		ON	0	0	0	0	1	unique cond1 = cond2 = 0
T_ABC_cp_C205	atp_c + c205_c + h2o_c --> adp_c + c205_5z8z11z14z17z_p + h_c + pi_c	Transport reaction		0	0	0.002643		both_off		ON	0	0	0	0	1	unique cond1 = cond2 = 0
T_ABC_ec_MG2	atp_c + h2o_c + mg2_e --> adp_c + h_c + mg2_c + pi_c	Transport reaction		0	0	0		both_off		both_off	0	0	0	0	1	unique cond1 = cond2 = 0
T_ABC_ec_MG2NA1	atp_c + h2o_c + mg2_e + na1_e --> adp_c + h_c + mg2_c + na1_c + pi_c	Transport reaction		0	0	0		both_off		both_off	0	0	0	0	1	unique cond1 = cond2 = 0
T_ABC_ec_NA1	atp_c + h2o_c + na1_e --> adp_c + h_c + na1_c + pi_c	Transport reaction		0	0	0.06563		both_off		ON	0	0	0	0	1	unique cond1 = cond2 = 0
T_AP_ch_ATP	adp_h + atp_c + pi_h --> adp_c + atp_h + pi_c	Transport reaction		0	0	0		both_off		both_off	0	0	0	0	1	unique cond1 = cond2 = 0
T_AP_ch_NAD	adp_h + nad_c --> adp_c + nad_h	Transport reaction		0	0	0		both_off		both_off	0	0	0	0	1	unique cond1 = cond2 = 0
T_AP_ch_NAD2	amp_h + nad_c --> amp_c + nad_h	Transport reaction		0	0	0		both_off		both_off	0	0	0	0	1	unique cond1 = cond2 = 0
T_AP_ch_PEP	pep_c + pi_h --> pep_h + pi_c	Transport reaction		0	0	0		both_off		both_off	0	100000	0	100000	0.999994	0.999994
T_AP_cm_ADP	adp_m + atp_c <=> adp_c + atp_m	Transport reaction		-2.005	-1.69	-2.005	-0.2462	-0.246178	0	0	-100000	-1.941	-100000	-1.66	0.999997	0.999997
T_AP_cm_AMP	adp_c + amp_m <=> adp_m + amp_c	Transport reaction		0	0	0		both_off		both_off	0	0	0	0	1	unique cond1 = cond2 = 0
T_AP_cm_DHAP	dhap_c + pi_m <=> dhap_m + pi_c	Transport reaction		0	0	0		both_off		both_off	0	0	0	0	1	unique cond1 = cond2 = 0
T_AP_cm_GLU	asp__L_m + glu__L_c <=> asp__L_c + glu__L_m	Transport reaction		0	0	0		both_off		both_off	-100000	100000	-100000	100000	0.999999	0.999999
T_AP_cm_GTP	gdp_m + gtp_c <=> gdp_c + gtp_m	Transport reaction		0	0	0		both_off		both_off	-0.000255	100000	-0.00012	100000	0.999997	0.999997
T_AP_cm_SUCFUM	fum_m + succ_c <=> fum_c + succ_m	Transport reaction		-0.001702	-0.000907	-0.000907	-0.9081	-0.908057	-0.9081	-0.908057	-0.001702	-0.001702	-0.000907	-0.000907	0	0
T_AP_cp_ADP	adp_p + atp_c <=> adp_c + atp_p	Transport reaction		0	0	0		both_off		both_off	0	0	0	0	1	unique cond1 = cond2 = 0
T_AP_cp_AMP	amp_p + atp_c <=> amp_c + atp_p	Transport reaction		0	0	0.01026		both_off		ON	0	0	0	0	1	unique cond1 = cond2 = 0
T_AP_cp_NAD	amp_p + nad_c <=> amp_c + nad_p	Transport reaction		0	0	0		both_off		both_off	0	0	0	0	1	unique cond1 = cond2 = 0
T_AP_cr_ACCOA	accoa_r + coa_c <=> accoa_c + coa_r	Transport reaction		0	0	0		both_off		both_off	0	0	0	0	1	unique cond1 = cond2 = 0
T_AP_cr_UDPGAL	udpg_r + udpgal_c <=> udpg_c + udpgal_r	Transport reaction		0	0	0		both_off		both_off	0	0	0	0	1	unique cond1 = cond2 = 0
T_AP_ec_NA1	h_e + na1_c <=> h_c + na1_e	Transport reaction		0	0	-0.03469		both_off		ON	-100000	0	-100000	0	0.999994	0.999994
T_AP_hc_3PG	3pg_h + pi_c <=> 3pg_c + pi_h	Transport reaction		0.2408	0.04738	0.2408	-2.345	-2.34542	0	0	0.2408	100000	0.04738	100000	0.999994	0.999994
T_AP_hc_AMET	ahcys_h + amet_c <=> ahcys_c + amet_h	Transport reaction		0.000925	0.000433	0.000433	-1.095	-1.09509	-1.095	-1.09509	0.000925	0.000925	0.000433	0.000433	0	0
T_AP_hc_DHAP	dhap_h + pi_c <=> dhap_c + pi_h	Transport reaction		0.06122	0	0.04766		OFF	-0.3613	-0.361338	-100000	100000	-100000	100000	0.999995	0.999995
T_AP_hc_g3p	g3p_h + pi_c <=> g3p_c + pi_h	Transport reaction		1.675	1.26	1.666	-0.4109	-0.410913	-0.007587	-0.00758654	-100000	100000	-100000	100000	0.999995	0.999995
T_AP_hc_G6P	g6p_h + pi_c <=> g6p_c + pi_h	Transport reaction		0	0	0		both_off		both_off	0	0	0	0	1	unique cond1 = cond2 = 0
T_AP_hc_GLYC3P	glyc3p_h + pi_c <=> glyc3p_c + pi_h	Transport reaction		-0.005466	-0.001613	-0.00468	-1.761	-1.76074	-0.224	-0.223977	-0.005466	-0.005466	-0.001613	-0.001613	0	0
T_AP_hc_K	h_h + k_c <=> h_c + k_h	Transport reaction		0	0	0		both_off		both_off	0	0	0	0	1	unique cond1 = cond2 = 0
T_AP_hc_XU5P	pi_c + xu5p__D_h <=> pi_h + xu5p__D_c	Transport reaction		0.006145	0.002986	-0.01613	-1.041	-1.0412		pos_to_neg	0.006145	0.006145	0.002986	0.002986	0	0
T_AP_im_NAD	h_i + nad_m + nadph_m <=> h_m + nadh_m + nadp_m	Transport reaction		-1.432	-1.207	-1.36	-0.2462	-0.246223	-0.07459	-0.0745885	-1.432	-1.432	-1.207	-1.207	0	0
T_AP_mc_ACONMAL	acon_C_c + h_c + mal__L_m <=> acon_C_m + h_m + mal__L_c	Transport reaction		0	0	0		both_off		both_off	-100000	100000	-100000	100000	1	1
T_AP_mc_ACONPEP	acon_C_c + h_c + pep_m <=> acon_C_m + h_m + pep_c	Transport reaction		0	0	0		both_off		both_off	-100000	100000	-100000	100000	1	1
T_AP_mc_ACONSUCC	acon_C_c + h_c + succ_m <=> acon_C_m + h_m + succ_c	Transport reaction		0	0	0		both_off		both_off	-100000	100000	-100000	100000	1	1
T_AP_mc_AKG	akg_m + mal__L_c <=> akg_c + mal__L_m	Transport reaction		0.006689	0.00313	0.006689	-1.096	-1.09563	0	0	-100000	100000	-100000	100000	0.999999	0.999999
T_AP_mc_AMET	ahcys_m + amet_c <=> ahcys_c + amet_m	Transport reaction		0	0	0		both_off		both_off	0	0	0	0	1	unique cond1 = cond2 = 0
T_AP_mc_CITMAL	cit_c + h_c + mal__L_m <=> cit_m + h_m + mal__L_c	Transport reaction		-0.007831	-0.003358	0.01558	-1.222	-1.22159		neg_to_pos	-100000	100000	-100000	100000	1	1
T_AP_mc_CITPEP	cit_c + h_c + pep_m <=> cit_m + h_m + pep_c	Transport reaction		0	0	0		both_off		both_off	-100000	100000	-100000	100000	1	1
T_AP_mc_citr__L	citr__L_m + orn_c <=> citr__L_c + orn_m	Transport reaction		0	0	0		both_off		both_off	0	0	0	0	1	unique cond1 = cond2 = 0
T_AP_mc_CITSUCC	cit_c + h_c + succ_m <=> cit_m + h_m + succ_c	Transport reaction		-0.001702	-0.000907	-0.000907	-0.9081	-0.908057	-0.9081	-0.908057	-100000	100000	-100000	100000	1	1
T_AP_mc_ICITMAL	icit_m + mal__L_c <=> icit_c + mal__L_m	Transport reaction		0.03275	0.01533	0.05736	-1.096	-1.0955	0.8084	0.808399	-100000	100000	-100000	100000	1	1
T_AP_mc_ICITMAL_1	h_c + icit_c + mal__L_m <=> h_m + icit_m + mal__L_c	Transport reaction		0	0	0		both_off		both_off	-100000	100000	-100000	100000	1	1
T_AP_mc_ICITPEP	h_c + icit_c + pep_m <=> h_m + icit_m + pep_c	Transport reaction		0	0	0		both_off		both_off	-100000	100000	-100000	100000	1	1
T_AP_mc_ICITSUCC	h_c + icit_c + succ_m <=> h_m + icit_m + succ_c	Transport reaction		0	0	0		both_off		both_off	-100000	100000	-100000	100000	1	1
T_AP_mc_OAAMAL	mal__L_m + oaa_c <=> mal__L_c + oaa_m	Transport reaction		-1.341	-1.165	-1.341	-0.2025	-0.202521	0	0	-100000	100000	-100000	100000	0.999999	0.999999
T_AP_pc_OAAMAL	mal__L_p + oaa_c <=> mal__L_c + oaa_p	Transport reaction		0	0	0.04179		both_off		ON	0	0	0	0	1	unique cond1 = cond2 = 0
T_F_ce_5MTA	5mta_c --> 5mta_e	Transport reaction		0.000842	0.000504	0.000504	-0.7404	-0.740396	-0.7404	-0.740396	0.000842	0.000842	0.000504	0.000504	0	0
T_F_ce_AC	ac_c <=> ac_e	Transport reaction		0	0	0		both_off		both_off	0	0	0	0	1	unique cond1 = cond2 = 0
T_F_ce_CO2	co2_e <=> co2_c	Transport reaction		1.294	0.6663	0.7666	-0.9577	-0.957683	-0.7553	-0.755342	1.294	100000	0.6663	100000	0.999994	0.999994
T_F_ch_C204	c204_c <=> c204_h	Transport reaction		4.6e-05	2.2e-05	4.6e-05	-1.064	-1.06413	0	0	4.6e-05	4.6e-05	2.2e-05	2.2e-05	0	0
T_F_ch_C205	c205_c <=> c205_h	Transport reaction		0.002718	0.001069	0.002482	-1.346	-1.34628	-0.131	-0.131042	0.002718	0.002718	0.001069	0.001069	0	0
T_F_ch_GLYC__R	glyc__R_c <=> glyc__R_h	Transport reaction		0	0	0.07332		both_off		ON	0	0	0	0	1	unique cond1 = cond2 = 0
T_F_ch_HCO3	hco3_c <=> hco3_h	Transport reaction		0.1398	0.09323	0.1434	-0.5845	-0.584457	0.03647	0.0364689	0.1398	0.141	0.09323	0.09366	0	0
T_F_cm_2PG	2pg_c <=> 2pg_m	Transport reaction		0	0	0		both_off		both_off	-100000	100000	-100000	100000	0.999994	0.999994
T_F_cm_AC	ac_c <=> ac_m	Transport reaction		0.009723	0.00466	0.00466	-1.061	-1.06107	-1.061	-1.06107	0.009723	0.009723	0.00466	0.00466	0	0
T_F_cm_ALA	ala__L_c <=> ala__L_m	Transport reaction		-0.006689	-0.00313	-0.04872	-1.096	-1.09563	2.865	2.86471	-0.006689	-0.006689	-0.00313	-0.00313	0	0
T_F_cm_CBASP	cbasp_c <=> cbasp_m	Transport reaction		0.000991	0.000464	0.000464	-1.095	-1.09476	-1.095	-1.09476	0.000991	0.000991	0.000464	0.000464	0	0
T_F_cm_CO2	co2_c <=> co2_m	Transport reaction		-0.04202	-0.01923	-0.4597	-1.128	-1.12786	3.451	3.45145	-0.04202	-0.04084	-0.01923	-0.0188	0	0
T_F_cm_DHF	dhf_c <=> dhf_m	Transport reaction		0	0	0		both_off		both_off	0	0	0	0	1	unique cond1 = cond2 = 0
T_F_cm_DTTP	dttp_c <=> dttp_m	Transport reaction		-0.000167	-7.8e-05	-7.8e-05	-1.098	-1.0983	-1.098	-1.0983	-0.000167	-0.000167	-7.8e-05	-7.8e-05	0	0
T_F_cm_DUMP	dump_c <=> dump_m	Transport reaction		0.000167	7.8e-05	7.8e-05	-1.098	-1.0983	-1.098	-1.0983	0.000167	0.000167	7.8e-05	7.8e-05	0	0
T_F_cm_GLY	gly_c <=> gly_m	Transport reaction		0.005372	0.002255	0.1212	-1.252	-1.25233	4.495	4.49538	0.005372	0.005372	0.002255	0.002255	0	0
T_F_cm_GLYC3P	glyc3p_c <=> glyc3p_m	Transport reaction		0	0	0		both_off		both_off	0	0	0	0	1	unique cond1 = cond2 = 0
T_F_cm_H	h_c <=> h_m	Transport reaction		2.025	1.699	2.19	-0.2529	-0.25291	0.1131	0.113064	-100000	100000	-100000	100000	1	1
T_F_cm_H2O	h2o_c <=> h2o_m	Transport reaction		-3.395	-2.878	-3.617	-0.2382	-0.238225	0.09146	0.091457	-100000	99990	-100000	100000	0.999994	0.999994
T_F_cm_HCO3	hco3_c <=> hco3_m	Transport reaction		0	0	0		both_off		both_off	0	0.06278	0	0.02949	0.469734	0.469734
T_F_cm_NH4	nh4_c <=> nh4_m	Transport reaction		-0.00277	-0.001166	-0.06062	-1.248	-1.24832	4.452	4.45188	-0.00277	-0.00277	-0.001166	-0.001166	0	0
T_F_cm_O2	o2_c <=> o2_m	Transport reaction		0.7164	0.6038	1.036	-0.2466	-0.246591	0.5327	0.532669	0.7164	0.7164	0.6038	0.6038	0	0
T_F_cm_OROT	orot_c <=> orot_m	Transport reaction		-0.000991	-0.000464	-0.000464	-1.095	-1.09476	-1.095	-1.09476	-0.000991	-0.000991	-0.000464	-0.000464	0	0
T_F_cm_PEP	pep_c <=> pep_m	Transport reaction		0	0	0		both_off		both_off	-100000	100000	-100000	100000	1	1
T_F_cm_PPI	ppi_c <=> ppi_m	Transport reaction		0	0	0		both_off		both_off	0	0	0	0	1	unique cond1 = cond2 = 0
T_F_cm_PYR	pyr_c --> pyr_m	Transport reaction		0.04594	0.02119	0.1415	-1.116	-1.11623	1.623	1.62292	0	0.1087	0	0.05068	0.466169	0.466169
T_F_cm_SER	ser__L_c <=> ser__L_m	Transport reaction		-0.002602	-0.001088	-0.06054	-1.258	-1.25794	4.54	4.54029	-0.002602	-0.002602	-0.001088	-0.001088	0	0
T_F_cp_CIT	cit_c <=> cit_p	Transport reaction		0	0	-0.04179		both_off		ON	0	0	0	0	1	unique cond1 = cond2 = 0
T_F_cp_CO2	co2_c <=> co2_p	Transport reaction		0	0	0		both_off		both_off	0	0	0	0	1	unique cond1 = cond2 = 0
T_F_cp_COA	coa_c <=> coa_p	Transport reaction		0	0	0		both_off		both_off	0	0	0	0	1	unique cond1 = cond2 = 0
T_F_cp_GLYCLT	glyclt_c <=> glyclt_p	Transport reaction		0	0	0.1151		both_off		ON	0	0	0	0	1	unique cond1 = cond2 = 0
T_F_cp_H	h_c <=> h_p	Transport reaction		0	0	-0.08358		both_off		ON	0	0	0	0	1	unique cond1 = cond2 = 0
T_F_cp_H2O	h2o_c <=> h2o_p	Transport reaction		0	0	-0.006592		both_off		ON	-100000	100000	-100000	100000	1	1
T_F_cp_ICIT	icit_c <=> icit_p	Transport reaction		0	0	0		both_off		both_off	0	0	0	0	1	unique cond1 = cond2 = 0
T_F_cp_O2	o2_c <=> o2_p	Transport reaction		0	0	0.08565		both_off		ON	0	0	0	0	1	unique cond1 = cond2 = 0
T_F_cp_PPI	ppi_c <=> ppi_p	Transport reaction		0	0	-0.01026		both_off		ON	0	0	0	0	1	unique cond1 = cond2 = 0
T_F_cp_SER	ser__L_c <=> ser__L_p	Transport reaction		0	0	0.06551		both_off		ON	-100000	100000	-100000	100000	1	1
T_F_cr_AMET	amet_r <=> amet_c	Transport reaction		-0.003367	-0.002017	-0.002017	-0.7393	-0.739253	-0.7393	-0.739253	-0.003367	-0.003367	-0.002017	-0.002017	0	0
T_F_cr_C140coa	c140_coa_c --> c140_coa_r	Transport reaction		0.000208	0.000405	0.000405	0.9613	0.961338	0.9613	0.961338	0.000208	0.000208	0.000405	0.000405	0	0
T_F_cr_C160coa	c160_coa_c --> c160_coa_r	Transport reaction		0.003107	0.004912	0.004912	0.6608	0.660788	0.6608	0.660788	0.003107	0.003107	0.004912	0.004912	0	0
T_F_cr_C161coa	c161_coa_c --> c161_coa_r	Transport reaction		0.003963	0.003134	0.003534	-0.3386	-0.338588	-0.1653	-0.165291	0.003963	0.003963	0.003134	0.003134	0	0
T_F_cr_C180coa	c180_coa_c --> c180_coa_r	Transport reaction		0.001187	0.000427	0.001298	-1.475	-1.47501	0.129	0.12897	0.001187	0.001187	0.000427	0.000427	0	0
T_F_cr_C181coa	c181_coa_c --> c181_coa_r	Transport reaction		0.004482	0.002377	0.004482	-0.915	-0.915001	0	0	0.004482	0.004482	0.002377	0.002377	0	0
T_F_cr_C182coa	c182_coa_c --> c182_coa_r	Transport reaction		0	0	0		both_off		both_off	0	0	0	0	1	unique cond1 = cond2 = 0
T_F_cr_C183coa	c183_coa_c --> c183_coa_r	Transport reaction		0	0	0		both_off		both_off	0	0	0	0	1	unique cond1 = cond2 = 0
T_F_cr_C203coa	c203_coa_c --> c203_coa_r	Transport reaction		0.005112	0.002214	0.005112	-1.207	-1.20723	0	0	0.005112	0.005112	0.002214	0.002214	0	0
T_F_cr_C204coa	c204_coa_c --> c204_coa_r	Transport reaction		2.6e-05	1.7e-05	1.9e-05	-0.613	-0.612977	-0.4525	-0.452512	2.6e-05	0.000377	1.7e-05	0.000146	0.34188	0.34188
T_F_cr_C205coa	c205_coa_c --> c205_coa_r	Transport reaction		0.000914	0.00042	0.000662	-1.122	-1.1218	-0.4654	-0.465363	0.000385	0.000914	0.000185	0.00042	0.0661626	0.0661626
T_F_cr_CHOL	cdpchol_c --> cdpchol_r	Transport reaction		0.001391	0.00038	0.001391	-1.872	-1.87205	0	0	0.001391	0.001391	0.00038	0.00038	0	0
T_F_cr_ETHAMP	cdpea_c --> cdpea_r	Transport reaction		0.00071	0.000254	0.000254	-1.483	-1.48299	-1.483	-1.48299	0.00071	0.00071	0.000254	0.000254	0	0
T_F_cr_INOST	inost_c --> inost_r	Transport reaction		0.001126	0.00021	0.00021	-2.423	-2.42275	-2.423	-2.42275	0.001126	0.001126	0.00021	0.00021	0	0
T_F_cr_MALCOA	malcoa_c --> malcoa_r	Transport reaction		0	0	0		both_off		both_off	0	0	0	0	1	unique cond1 = cond2 = 0
T_F_ec_CHOL	chol_e <=> chol_c	Transport reaction		0	0	0		both_off		both_off	0	0	0	0	1	unique cond1 = cond2 = 0
T_F_ec_COBALT	cobalt2_e <=> cobalt2_c	Transport reaction		0	0	0		both_off		both_off	0	0	0	0	1	unique cond1 = cond2 = 0
T_F_ec_Fe2	fe2_e --> fe2_c	Transport reaction		0	0	0		both_off		both_off	0	0	0	0	1	unique cond1 = cond2 = 0
T_F_ec_FOR	for_e <=> for_c	Transport reaction		0	0	0		both_off		both_off	0	0	0	0	1	unique cond1 = cond2 = 0
T_F_ec_FUM	fum_e <=> fum_c	Transport reaction		0	0	0		both_off		both_off	0	0	0	0	1	unique cond1 = cond2 = 0
T_F_ec_GLYC3P	glyc3p_e <=> glyc3p_c	Transport reaction		0	0	0		both_off		both_off	0	0	0	0	1	unique cond1 = cond2 = 0
T_F_ec_H	h_e <=> h_c	Transport reaction		-0.008986	-0.004443	-0.008986	-1.016	-1.01614	0	0	-0.008986	-0.008986	-0.004443	-0.004443	0	0
T_F_ec_H2O	h2o_e <=> h2o_c	Transport reaction		1.082	0.5655	0.6658	-0.9366	-0.936638	-0.701	-0.701036	1.082	100000	0.5655	100000	0.999994	0.999994
T_F_ec_MG2	mg2_e <=> mg2_c	Transport reaction		0.000925	0.000433	0.000433	-1.095	-1.09509	-1.095	-1.09509	0.000925	0.000925	0.000433	0.000433	0	0
T_F_ec_NH4	nh4_e --> nh4_c	Transport reaction		0	0	0		both_off		both_off	0	0	0	0	1	unique cond1 = cond2 = 0
T_F_ec_O2	o2_e <=> o2_c	Transport reaction		-1.768	-0.916	-1.16	-0.9486	-0.948609	-0.6075	-0.607467	-1.768	-1.768	-0.916	-0.916	0	0
T_F_ec_PHOTON_ABS	photon_abs_e <=> photon_abs_c	Transport reaction		25.24	15.38	25.24	-0.7145	-0.714468	0	0	25.24	25.24	15.38	15.38	0	0
T_F_ec_PPI	ppi_e --> ppi_c	Transport reaction		0	0	0		both_off		both_off	0	0	0	0	1	unique cond1 = cond2 = 0
T_F_hc_13GLUCAN	13glucan_h --> 13glucan_c	Transport reaction		0	0	0		both_off		both_off	0	0	0	0	1	unique cond1 = cond2 = 0
T_F_hc_4ABZ	4abz_h <=> 4abz_c	Transport reaction		0	0	0		both_off		both_off	0	0	0	0	1	unique cond1 = cond2 = 0
T_F_hc_ACGLU	acglu_h <=> acglu_c	Transport reaction		-0.005953	-0.002786	-0.002786	-1.095	-1.09542	-1.095	-1.09542	-0.005953	-0.005953	-0.002786	-0.002786	0	0
T_F_hc_ACORN	acorn_h <=> acorn_c	Transport reaction		0.005953	0.002786	0.002786	-1.095	-1.09542	-1.095	-1.09542	0.005953	0.005953	0.002786	0.002786	0	0
T_F_hc_ADP	adp_h <=> adp_c	Transport reaction		-1.701	-1.179	-1.7	-0.5282	-0.528225	-0.0008994	-0.000899358	-1.702	-1.701	-1.18	-1.179	0	0
T_F_hc_AKG	akg_h <=> akg_c	Transport reaction		0.008162	0	-0.007868		OFF		pos_to_neg	-50000	50000	-50000	50000	1	1
T_F_hc_AMP	amp_h <=> amp_c	Transport reaction		1.699	1.178	1.699	-0.5277	-0.527675	0	0	1.699	1.7	1.178	1.179	0	0
T_F_hc_ARG	arg__L_c <=> arg__L_h	Transport reaction		0	0	0		both_off		both_off	0	0	0	0	1	unique cond1 = cond2 = 0
T_F_hc_C120	c120_h --> c120_c	Transport reaction		0	0	0		both_off		both_off	0	0	0	0	1	unique cond1 = cond2 = 0
T_F_hc_C140	c140_h --> c140_c	Transport reaction		0.000208	0.000405	0.000754	0.9613	0.961338	1.858	1.85798	0.000208	0.000208	0.000405	0.000405	0	0
T_F_hc_C160	c160_h --> c160_c	Transport reaction		0.004294	0.005339	0.00438	0.3142	0.314247	0.02861	0.0286087	0.003107	0.004296	0.004912	0.005339	0	0
T_F_hc_C161	c161_h --> c161_c	Transport reaction		0.003963	0.003134	0.003963	-0.3386	-0.338588	0	0	0.003963	0.003963	0.003134	0.003134	0	0
T_F_hc_C180	c180_h --> c180_c	Transport reaction		0	0	0		both_off		both_off	0	0.001187	0	0.000427	0.35973	0.35973
T_F_hc_C181	c181_h --> c181_c	Transport reaction		0.004482	0.002377	0.004482	-0.915	-0.915001	0	0	0.004482	0.004482	0.002377	0.002377	0	0
T_F_hc_CARO	caro_h --> caro_c	Transport reaction		7.8e-05	3.7e-05	3.7e-05	-1.076	-1.07595	-1.076	-1.07595	7.8e-05	7.8e-05	3.7e-05	3.7e-05	0	0
T_F_hc_CHOLPHYA	cholphya_h --> cholphya_c	Transport reaction		0.000925	0.000433	0.000433	-1.095	-1.09509	-1.095	-1.09509	0.000925	0.000925	0.000433	0.000433	0	0
T_F_hc_CMP	cmp_h <=> cmp_c	Transport reaction		0.008425	0.003718	0.003718	-1.18	-1.18015	-1.18	-1.18015	0.008425	0.008425	0.003718	0.003718	0	0
T_F_hc_CO2	co2_h <=> co2_c	Transport reaction		-1.162	-0.576	-1.027	-1.013	-1.01304	-0.1784	-0.178428	-1.162	-1.16	-0.576	-0.5751	0	0
T_F_hc_CTP	ctp_h <=> ctp_c	Transport reaction		-0.008425	-0.003718	-0.003718	-1.18	-1.18015	-1.18	-1.18015	-0.008425	-0.008425	-0.003718	-0.003718	0	0
T_F_hc_CYS	cys__L_c <=> cys__L_h	Transport reaction		0.002875	0.001456	0.001456	-0.9816	-0.981552	-0.9816	-0.981552	0.002875	0.002875	0.001456	0.001456	0	0
T_F_hc_DAG140160	dag140_160_h --> dag140_160_c	Transport reaction		0	0	0.000186		both_off		ON	0	0	0	0	1	unique cond1 = cond2 = 0
T_F_hc_DAG140161	dag140_161_h --> dag140_161_c	Transport reaction		4.1e-05	3.1e-05	6.8e-05	-0.4034	-0.403356	0.7299	0.729911	4.1e-05	4.1e-05	3.1e-05	3.1e-05	0	0
T_F_hc_DAG161160	dag161_160_h --> dag161_160_c	Transport reaction		0	0	0.001202		both_off		ON	0	0	0	0	1	unique cond1 = cond2 = 0
T_F_hc_DAG161161	dag161_161_h --> dag161_161_c	Transport reaction		1.3e-05	1e-05	0.000418	-0.3785	-0.378512	5.007	5.00692	1.3e-05	1.3e-05	1e-05	1e-05	0	0
T_F_hc_DAG205140	dag205_140_h --> dag205_140_c	Transport reaction		0	0	0.000533		both_off		ON	0	0	0	0	1	unique cond1 = cond2 = 0
T_F_hc_DAG205160	dag205_160_h --> dag205_160_c	Transport reaction		2.2e-05	2.1e-05	0.000516	-0.06711	-0.0671142	4.552	4.5518	2.2e-05	2.2e-05	0	2.1e-05	0	0
T_F_hc_DAG205161	dag205_161_h --> dag205_161_c	Transport reaction		0	0	2e-06		both_off		ON	0	0	0	0	1	unique cond1 = cond2 = 0
T_F_hc_DAG205204	dag205_204_h --> dag205_204_c	Transport reaction		0	0	2.4e-05		both_off		ON	0	0	0	0	1	unique cond1 = cond2 = 0
T_F_hc_DAG205205	dag205_205_h --> dag205_205_c	Transport reaction		1.1e-05	8e-06	0.000188	-0.4594	-0.459432	4.095	4.09516	1.1e-05	1.1e-05	8e-06	8e-06	0	0
T_F_hc_DGDG140160	dgdg140_160_h --> dgdg140_160_c	Transport reaction		0	0	0		both_off		both_off	0	0	0	0	1	unique cond1 = cond2 = 0
T_F_hc_DGDG140161	dgdg140_161_h --> dgdg140_161_c	Transport reaction		0	0	0		both_off		both_off	0	0	0	0	1	unique cond1 = cond2 = 0
T_F_hc_DGDG161160	dgdg161_160_h --> dgdg161_160_c	Transport reaction		0.000162	4.9e-05	4.9e-05	-1.725	-1.72514	-1.725	-1.72514	0.000162	0.000162	4.9e-05	4.9e-05	0	0
T_F_hc_DGDG161161	dgdg161_161_h --> dgdg161_161_c	Transport reaction		0.000146	1.2e-05	1.2e-05	-3.605	-3.60486	-3.605	-3.60486	0.000146	0.000146	1.2e-05	1.2e-05	0	0
T_F_hc_DGDG205140	dgdg205_140_h --> dgdg205_140_c	Transport reaction		0.00011	7.2e-05	7.2e-05	-0.6114	-0.611435	-0.6114	-0.611435	0.00011	0.00011	7.2e-05	7.2e-05	0	0
T_F_hc_DGDG205160	dgdg205_160_h --> dgdg205_160_c	Transport reaction		0.000132	0.000147	0.000147	0.1553	0.155278	0.1553	0.155278	0.000132	0.000132	0.000147	0.000147	0	0
T_F_hc_DGDG205161	dgdg205_161_h --> dgdg205_161_c	Transport reaction		0.000164	0.000108	0.000108	-0.6027	-0.602665	-0.6027	-0.602665	0.000164	0.000164	0.000108	0.000108	0	0
T_F_hc_DGDG205204	dgdg205_204_h --> dgdg205_204_c	Transport reaction		0	0	0		both_off		both_off	0	0	0	0	1	unique cond1 = cond2 = 0
T_F_hc_DGDG205205	dgdg205_205_h --> dgdg205_205_c	Transport reaction		0	0	0		both_off		both_off	0	0	0	0	1	unique cond1 = cond2 = 0
T_F_hc_FUM	fum_h <=> fum_c	Transport reaction		0.001702	0.000907	0.000907	-0.9081	-0.908057	-0.9081	-0.908057	0.001702	0.001702	0.000907	0.000907	0	0
T_F_hc_GLU	glu__L_h <=> glu__L_c	Transport reaction		0.04477	0.02903	0.04477	-0.6249	-0.624874	0	0	-100000	100000	-100000	100000	1	1
T_F_hc_GLYCLT	glyclt_h <=> glyclt_c	Transport reaction		0	0	0.1607		both_off		ON	0	0	0	0	1	unique cond1 = cond2 = 0
T_F_hc_H	h_h --> h_c	Transport reaction		0	0	0		both_off		both_off	0	0	0	0	1	unique cond1 = cond2 = 0
T_F_hc_H2O	h2o_h <=> h2o_c	Transport reaction		-2.748	-1.791	-2.614	-0.6176	-0.617586	-0.07211	-0.0721072	-100000	100000	-100000	100000	0.999995	0.999995
T_F_hc_H2O2	h2o2_h <=> h2o2_c	Transport reaction		0	0	-0.04559		both_off		ON	0	0	0	0	1	unique cond1 = cond2 = 0
T_F_hc_H2S	h2s_h <=> h2s_c	Transport reaction		0.00377	0.001874	0.001874	-1.008	-1.00844	-1.008	-1.00844	0.00377	0.00377	0.001874	0.001874	0	0
T_F_hc_HCYS	hcys__L_h <=> hcys__L_c	Transport reaction		0.002875	0.001456	0.001456	-0.9816	-0.981552	-0.9816	-0.981552	0.002875	0.002875	0.001456	0.001456	0	0
T_F_hc_HIS	h_c + his__L_c <=> h_h + his__L_h	Transport reaction		-0.001992	-0.000932	-0.000932	-1.096	-1.09582	-1.096	-1.09582	-0.001992	-0.001992	-0.000932	-0.000932	0	0
T_F_hc_ILE	ile__L_c <=> ile__L_h	Transport reaction		-0.003988	-0.001866	-0.001866	-1.096	-1.09572	-1.096	-1.09572	-0.003988	-0.003988	-0.001866	-0.001866	0	0
T_F_hc_IMP	imp_h <=> imp_c	Transport reaction		0.003694	0.001839	0.001839	-1.006	-1.00626	-1.006	-1.00626	0.003694	0.003694	0.001839	0.001839	0	0
T_F_hc_LYS	lys__L_c <=> lys__L_h	Transport reaction		-0.006338	-0.002966	-0.002966	-1.096	-1.09551	-1.096	-1.09551	-0.006338	-0.006338	-0.002966	-0.002966	0	0
T_F_hc_MAL	mal__L_h <=> mal__L_c	Transport reaction		0	0	0		both_off		both_off	0	0	0	0	1	unique cond1 = cond2 = 0
T_F_hc_MET	met__L_h <=> met__L_c	Transport reaction		0	0	0		both_off		both_off	0	0	0	0	1	unique cond1 = cond2 = 0
T_F_hc_MG2	mg2_h <=> mg2_c	Transport reaction		-0.000925	-0.000433	-0.000433	-1.095	-1.09509	-1.095	-1.09509	-0.000925	-0.000925	-0.000433	-0.000433	0	0
T_F_hc_MGDG140160	mgdg140_160_h --> mgdg140_160_c	Transport reaction		0	0	0		both_off		both_off	0	0	0	0	1	unique cond1 = cond2 = 0
T_F_hc_MGDG140161	mgdg140_161_h --> mgdg140_161_c	Transport reaction		0	0	0		both_off		both_off	0	0	0	0	1	unique cond1 = cond2 = 0
T_F_hc_MGDG161160	mgdg161_160_h --> mgdg161_160_c	Transport reaction		0.00011	1.1e-05	1.1e-05	-3.322	-3.32193	-3.322	-3.32193	0.00011	0.00011	1.1e-05	1.1e-05	0	0
T_F_hc_MGDG161161	mgdg161_161_h --> mgdg161_161_c	Transport reaction		8.9e-05	0	0		OFF		OFF	8.9e-05	8.9e-05	0	0	0	0
T_F_hc_MGDG205140	mgdg205_140_h --> mgdg205_140_c	Transport reaction		0.000721	0.000226	0.000226	-1.674	-1.67368	-1.674	-1.67368	0.000721	0.000721	0.000226	0.000226	0	0
T_F_hc_MGDG205160	mgdg205_160_h --> mgdg205_160_c	Transport reaction		0.000147	8.1e-05	8.1e-05	-0.8598	-0.859822	-0.8598	-0.859822	0.000147	0.000147	8.1e-05	8.1e-05	0	0
T_F_hc_MGDG205161	mgdg205_161_h --> mgdg205_161_c	Transport reaction		0.00019	6.2e-05	6.2e-05	-1.616	-1.61566	-1.616	-1.61566	0.00019	0.00019	6.2e-05	6.2e-05	0	0
T_F_hc_MGDG205204	mgdg205_204_h --> mgdg205_204_c	Transport reaction		4.6e-05	2.2e-05	2.2e-05	-1.064	-1.06413	-1.064	-1.06413	4.6e-05	4.6e-05	2.2e-05	2.2e-05	0	0
T_F_hc_MGDG205205	mgdg205_205_h --> mgdg205_205_c	Transport reaction		0.000246	9.4e-05	9.4e-05	-1.388	-1.38793	-1.388	-1.38793	0.000246	0.000246	9.4e-05	9.4e-05	0	0
T_F_hc_NH4	nh4_h <=> nh4_c	Transport reaction		0.1611	0.07583	0.198	-1.087	-1.08741	0.2972	0.297221	0.1611	0.1611	0.07583	0.07583	0	0
T_F_hc_O2	o2_h <=> o2_c	Transport reaction		2.505	1.528	2.349	-0.7128	-0.712776	-0.09298	-0.0929838	2.505	2.505	1.528	1.528	0	0
T_F_hc_OAA	oaa_h <=> oaa_c	Transport reaction		-0.02009	-0.009623	-0.009623	-1.062	-1.06206	-1.062	-1.06206	-0.02009	-0.02009	-0.009623	-0.009623	0	0
T_F_hc_PG140160	pg140_160_h --> pg140_160_c	Transport reaction		0	0	0		both_off		both_off	0	0	0	0	1	unique cond1 = cond2 = 0
T_F_hc_PG140161	pg140_161_h --> pg140_161_c	Transport reaction		0	0	0		both_off		both_off	0	0	0	0	1	unique cond1 = cond2 = 0
T_F_hc_PG161160	pg161_160_h --> pg161_160_c	Transport reaction		0.000121	3.5e-05	3.5e-05	-1.79	-1.78958	-1.79	-1.78958	0.000121	0.000121	3.5e-05	3.5e-05	0	0
T_F_hc_PG161161	pg161_161_h --> pg161_161_c	Transport reaction		2.1e-05	0	0		OFF		OFF	2.1e-05	2.1e-05	0	0	0	0
T_F_hc_PG205140	pg205_140_h --> pg205_140_c	Transport reaction		0	0	0		both_off		both_off	0	0	0	0	1	unique cond1 = cond2 = 0
T_F_hc_PG205160	pg205_160_h --> pg205_160_c	Transport reaction		0.0006	0.000109	0.000109	-2.461	-2.46063	-2.461	-2.46063	0.0006	0.0006	0.000109	0.000109	0	0
T_F_hc_PG205161	pg205_161_h --> pg205_161_c	Transport reaction		5.6e-05	5e-06	5e-06	-3.485	-3.48543	-3.485	-3.48543	5.6e-05	5.6e-05	5e-06	5e-06	0	0
T_F_hc_PG205204	pg205_204_h --> pg205_204_c	Transport reaction		0	0	0		both_off		both_off	0	0	0	0	1	unique cond1 = cond2 = 0
T_F_hc_PG205205	pg205_205_h --> pg205_205_c	Transport reaction		0	0	0		both_off		both_off	0	0	0	0	1	unique cond1 = cond2 = 0
T_F_hc_PHE	phe__L_c <=> phe__L_h	Transport reaction		-0.005512	-0.00258	-0.00258	-1.095	-1.0952	-1.095	-1.0952	-0.005512	-0.005512	-0.00258	-0.00258	0	0
T_F_hc_PHOTON_ABS	photon_abs_h <=> photon_abs_c	Transport reaction		-25.24	-15.38	-25.24	-0.7145	-0.714468	0	0	-25.24	-25.24	-15.38	-15.38	0	0
T_F_hc_PRPP	prpp_h <=> prpp_c	Transport reaction		-0.005154	-0.002522	-0.002522	-1.031	-1.03112	-1.031	-1.03112	-0.005154	-0.005154	-0.002522	-0.002522	0	0
T_F_hc_SQDG140160	sqdg140_160_h --> sqdg140_160_c	Transport reaction		0.000186	5.1e-05	5.1e-05	-1.867	-1.86673	-1.867	-1.86673	0.000186	0.000186	5.1e-05	5.1e-05	0	0
T_F_hc_SQDG140161	sqdg140_161_h --> sqdg140_161_c	Transport reaction		3e-05	4e-06	4e-06	-2.907	-2.90689	-2.907	-2.90689	3e-05	3e-05	4e-06	4e-06	0	0
T_F_hc_SQDG161160	sqdg161_160_h --> sqdg161_160_c	Transport reaction		0.001286	0.000296	0.000296	-2.119	-2.11922	-2.119	-2.11922	0.001286	0.001286	0.000296	0.000296	0	0
T_F_hc_SQDG161161	sqdg161_161_h --> sqdg161_161_c	Transport reaction		0	0	0		both_off		both_off	0	0	0	0	1	unique cond1 = cond2 = 0
T_F_hc_SQDG205140	sqdg205_140_h --> sqdg205_140_c	Transport reaction		0	0	0		both_off		both_off	0	0	0	0	1	unique cond1 = cond2 = 0
T_F_hc_SQDG205160	sqdg205_160_h --> sqdg205_160_c	Transport reaction		6e-06	5e-06	5e-06	-0.263	-0.263034	-0.263	-0.263034	6e-06	6e-06	5e-06	5e-06	0	0
T_F_hc_SQDG205161	sqdg205_161_h --> sqdg205_161_c	Transport reaction		8e-06	6e-06	6e-06	-0.415	-0.415037	-0.415	-0.415037	8e-06	8e-06	6e-06	6e-06	0	0
T_F_hc_SQDG205204	sqdg205_204_h --> sqdg205_204_c	Transport reaction		0	0	0		both_off		both_off	0	0	0	0	1	unique cond1 = cond2 = 0
T_F_hc_SQDG205205	sqdg205_205_h --> sqdg205_205_c	Transport reaction		0	0	0		both_off		both_off	0	0	0	0	1	unique cond1 = cond2 = 0
T_F_hc_TRP	trp__L_c <=> trp__L_h	Transport reaction		-0.00146	-0.000683	-0.000683	-1.096	-1.09601	-1.096	-1.09601	-0.00146	-0.00146	-0.000683	-0.000683	0	0
T_F_hc_TYR	tyr__L_c <=> tyr__L_h	Transport reaction		-0.004119	-0.001928	-0.001928	-1.095	-1.09519	-1.095	-1.09519	-0.004119	-0.004119	-0.001928	-0.001928	0	0
T_F_hc_UDP	udp_h <=> udp_c	Transport reaction		0.004495	0.001634	0.001634	-1.46	-1.45991	-1.46	-1.45991	0.004495	0.004495	0.001634	0.001634	0	0
T_F_hc_UDPG	udpg_h <=> udpg_c	Transport reaction		-0.001517	-0.000361	-0.000361	-2.071	-2.07115	-2.071	-2.07115	-0.001517	-0.001517	-0.000361	-0.000361	0	0
T_F_hc_UDPGAL	udpgal_h <=> udpgal_c	Transport reaction		-0.002978	-0.001273	-0.001273	-1.226	-1.22611	-1.226	-1.22611	-0.002978	-0.002978	-0.001273	-0.001273	0	0
T_F_hc_VIOXAN	vioxan_h --> vioxan_c	Transport reaction		0.000379	0.000177	0.000177	-1.098	-1.09845	-1.098	-1.09845	0.000379	0.000379	0.000177	0.000177	0	0
T_F_hc_ZEAX	zeax_h --> zeax_c	Transport reaction		3.3e-05	1.5e-05	1.5e-05	-1.138	-1.1375	-1.138	-1.1375	3.3e-05	3.3e-05	1.5e-05	1.5e-05	0	0
T_F_hl_H2O	h2o_h <=> h2o_l	Transport reaction		5.048	3.076	5.048	-0.7144	-0.714402	0.0001492	0.000149192	5.048	5.048	3.076	3.076	0	0
T_F_hl_O2	o2_h <=> o2_l	Transport reaction		-2.524	-1.538	-2.524	-0.7144	-0.714403	0.0001492	0.000149192	-2.524	-2.524	-1.538	-1.538	0	0
T_F_mc_GLU	glu__L_c <=> glu__L_m	Transport reaction		0.006689	0.00313	0.04872	-1.096	-1.09563	2.865	2.86471	0.006689	0.006689	0.00313	0.00313	0	0
T_F_mc_H2S	h2s_m <=> h2s_c	Transport reaction		0	0	0		both_off		both_off	0	0	0	0	1	unique cond1 = cond2 = 0
T_F_mc_PI	pi_c --> pi_m	Transport reaction		2.005	1.69	2.005	-0.2463	-0.246285	-0.0001281	-0.000128095	1.942	2.005	1.661	1.69	0	0
T_F_pc_GLY	gly_p <=> gly_c	Transport reaction		0	0	0.06551		both_off		ON	-100000	100000	-100000	100000	1	1
T_F_pc_GLYC__R	glyc__R_p <=> glyc__R_c	Transport reaction		0	0	0.07332		both_off		ON	0	0	0	0	1	unique cond1 = cond2 = 0
T_F_pc_MLTHF	mlthf_p <=> mlthf_c	Transport reaction		0	0	-0.007809		both_off		ON	-100000	100000	-100000	100000	1	1
T_F_pc_THF	thf_p <=> thf_c	Transport reaction		0	0	0.007809		both_off		ON	-100000	100000	-100000	100000	1	1
T_F_rc_5MTA	5mta_r --> 5mta_c	Transport reaction		0.000842	0.000504	0.000504	-0.7404	-0.740396	-0.7404	-0.740396	0.000842	0.000842	0.000504	0.000504	0	0
T_F_rc_ADP	adp_r <=> adp_c	Transport reaction		0	0	0		both_off		both_off	0	0	0	0	1	unique cond1 = cond2 = 0
T_F_rc_AHCYS	ahcys_r --> ahcys_c	Transport reaction		0.002525	0.001513	0.001513	-0.7389	-0.738871	-0.7389	-0.738871	0.002525	0.002525	0.001513	0.001513	0	0
T_F_rc_ATP	atp_r <=> atp_c	Transport reaction		0	0	0		both_off		both_off	0	0	0	0	1	unique cond1 = cond2 = 0
T_F_rc_CMP	cmp_r <=> cmp_c	Transport reaction		0.003241	0.000849	0.001859	-1.933	-1.9326	-0.8019	-0.801912	0.003241	0.003241	0.000849	0.000849	0	0
T_F_rc_CO2	co2_r <=> co2_c	Transport reaction		0	0	0		both_off		both_off	0	0	0	0	1	unique cond1 = cond2 = 0
T_F_rc_COA	coa_r <=> coa_c	Transport reaction		0.019	0.01391	0.02042	-0.4504	-0.450396	0.1042	0.104195	0.019	0.019	0.01391	0.01391	0	0
T_F_rc_CTP	ctp_r <=> ctp_c	Transport reaction		-0.001141	-0.000215	-0.000215	-2.408	-2.40789	-2.408	-2.40789	-0.001141	-0.001141	-0.000215	-0.000215	0	0
T_F_rc_DAG140160	dag140_160_r --> dag140_160_c	Transport reaction		0	0	0		both_off		both_off	0	0	0	0	1	unique cond1 = cond2 = 0
T_F_rc_DAG140161	dag140_161_r --> dag140_161_c	Transport reaction		0	0	0		both_off		both_off	0	0	0	0	1	unique cond1 = cond2 = 0
T_F_rc_DAG140204	dag140_204_r --> dag140_204_c	Transport reaction		0	0	0		both_off		both_off	0	0	0	0	1	unique cond1 = cond2 = 0
T_F_rc_DAG140205	dag140_205_r --> dag140_205_c	Transport reaction		0	0	0		both_off		both_off	0	0	0	0	1	unique cond1 = cond2 = 0
T_F_rc_DAG160160	dag160_160_r --> dag160_160_c	Transport reaction		0	0	0		both_off		both_off	0	0	0	0	1	unique cond1 = cond2 = 0
T_F_rc_DAG160161	dag160_161_r --> dag160_161_c	Transport reaction		3.1e-05	3.4e-05	0	0.1333	0.133267		OFF	3.1e-05	3.1e-05	3.4e-05	3.4e-05	0	0
T_F_rc_DAG160180	dag160_180_r --> dag160_180_c	Transport reaction		0	0	0		both_off		both_off	0	0	0	0	1	unique cond1 = cond2 = 0
T_F_rc_DAG160181	dag160_181_r --> dag160_181_c	Transport reaction		0	0	0		both_off		both_off	0	0	0	0	1	unique cond1 = cond2 = 0
T_F_rc_DAG160182	dag160_182_r --> dag160_182_c	Transport reaction		0	0	0		both_off		both_off	0	0	0	0	1	unique cond1 = cond2 = 0
T_F_rc_DAG161160	dag161_160_r --> dag161_160_c	Transport reaction		0	0	0		both_off		both_off	0	0	0	0	1	unique cond1 = cond2 = 0
T_F_rc_DAG161161	dag161_161_r --> dag161_161_c	Transport reaction		0	0	0		both_off		both_off	0	0	0	0	1	unique cond1 = cond2 = 0
T_F_rc_DAG161180	dag161_180_r --> dag161_180_c	Transport reaction		0	0	0		both_off		both_off	0	0	0	0	1	unique cond1 = cond2 = 0
T_F_rc_DAG161181	dag161_181_r --> dag161_181_c	Transport reaction		0	0	0		both_off		both_off	0	0	0	0	1	unique cond1 = cond2 = 0
T_F_rc_DAG161182	dag161_182_r --> dag161_182_c	Transport reaction		0	0	0		both_off		both_off	0	0	0	0	1	unique cond1 = cond2 = 0
T_F_rc_DAG203160	dag203_160_r --> dag203_160_c	Transport reaction		0	0	0		both_off		both_off	0	0	0	0	1	unique cond1 = cond2 = 0
T_F_rc_DAG203161	dag203_161_r --> dag203_161_c	Transport reaction		0	0	0		both_off		both_off	0	0	0	0	1	unique cond1 = cond2 = 0
T_F_rc_DAG203181	dag203_181_r --> dag203_181_c	Transport reaction		0	0	0		both_off		both_off	0	0	0	0	1	unique cond1 = cond2 = 0
T_F_rc_DAG203203	dag203_203_r --> dag203_203_c	Transport reaction		0	0	0		both_off		both_off	0	0	0	0	1	unique cond1 = cond2 = 0
T_F_rc_DAG203204	dag203_204_r --> dag203_204_c	Transport reaction		0	0	0		both_off		both_off	0	0	0	0	1	unique cond1 = cond2 = 0
T_F_rc_DAG203205	dag203_205_r --> dag203_205_c	Transport reaction		0	0	0		both_off		both_off	0	0	0	0	1	unique cond1 = cond2 = 0
T_F_rc_DAG204160	dag204_160_r --> dag204_160_c	Transport reaction		0	0	0		both_off		both_off	0	0	0	0	1	unique cond1 = cond2 = 0
T_F_rc_DAG204161	dag204_161_r --> dag204_161_c	Transport reaction		0	0	0		both_off		both_off	0	0	0	0	1	unique cond1 = cond2 = 0
T_F_rc_DAG204181	dag204_181_r --> dag204_181_c	Transport reaction		0	0	0		both_off		both_off	0	0	0	0	1	unique cond1 = cond2 = 0
T_F_rc_DAG204203	dag204_203_r --> dag204_203_c	Transport reaction		0	0	0		both_off		both_off	0	0	0	0	1	unique cond1 = cond2 = 0
T_F_rc_DAG204204	dag204_204_r --> dag204_204_c	Transport reaction		0	0	0		both_off		both_off	0	0	0	0	1	unique cond1 = cond2 = 0
T_F_rc_DAG204205	dag204_205_r --> dag204_205_c	Transport reaction		0	0	0		both_off		both_off	0	0	0	0	1	unique cond1 = cond2 = 0
T_F_rc_DAG205160	dag205_160_r --> dag205_160_c	Transport reaction		0	0	0		both_off		both_off	0	0	0	0	1	unique cond1 = cond2 = 0
T_F_rc_DAG205161	dag205_161_r --> dag205_161_c	Transport reaction		0	0	2e-05		both_off		ON	0	0	0	0	1	unique cond1 = cond2 = 0
T_F_rc_DAG205181	dag205_181_r --> dag205_181_c	Transport reaction		0	0	0		both_off		both_off	0	0	0	0	1	unique cond1 = cond2 = 0
T_F_rc_DAG205203	dag205_203_r --> dag205_203_c	Transport reaction		0	0	0.000222		both_off		ON	0	0	0	0	1	unique cond1 = cond2 = 0
T_F_rc_DAG205204	dag205_204_r --> dag205_204_c	Transport reaction		0	0	0		both_off		both_off	0	0	0	0	1	unique cond1 = cond2 = 0
T_F_rc_DAG205205	dag205_205_r --> dag205_205_c	Transport reaction		0	0	0		both_off		both_off	0	0	0	0	1	unique cond1 = cond2 = 0
T_F_rc_DGTS140160	dgts140_160_r --> dgts140_160_c	Transport reaction		0	0	0		both_off		both_off	0	0	0	0	1	unique cond1 = cond2 = 0
T_F_rc_DGTS140161	dgts140_161_r --> dgts140_161_c	Transport reaction		7.8e-05	2.5e-05	2.5e-05	-1.642	-1.64155	-1.642	-1.64155	7.8e-05	7.8e-05	2.5e-05	2.5e-05	0	0
T_F_rc_DGTS140204	dgts140_204_r --> dgts140_204_c	Transport reaction		1.2e-05	1e-05	1e-05	-0.263	-0.263034	-0.263	-0.263034	1.2e-05	1.2e-05	1e-05	1e-05	0	0
T_F_rc_DGTS140205	dgts140_205_r --> dgts140_205_c	Transport reaction		1.5e-05	1.5e-05	1.5e-05	0	0	0	0	1.5e-05	1.5e-05	1.5e-05	1.5e-05		unique cond1 = cond2
T_F_rc_DGTS160160	dgts160_160_r --> dgts160_160_c	Transport reaction		4.8e-05	3.8e-05	3.8e-05	-0.337	-0.337035	-0.337	-0.337035	4.8e-05	4.8e-05	3.8e-05	3.8e-05	0	0
T_F_rc_DGTS160161	dgts160_161_r --> dgts160_161_c	Transport reaction		0	0	0		both_off		both_off	0	0.000136	0	9e-05	0.661765	0.661765
T_F_rc_DGTS161160	dgts161_160_r --> dgts161_160_c	Transport reaction		0.000136	9e-05	9e-05	-0.5956	-0.59561	-0.5956	-0.59561	0	0.000136	0	9e-05	0.661765	0.661765
T_F_rc_DGTS161161	dgts161_161_r --> dgts161_161_c	Transport reaction		0.000109	2.5e-05	2.5e-05	-2.124	-2.12433	-2.124	-2.12433	0.000109	0.000109	2.5e-05	2.5e-05	0	0
T_F_rc_DGTS203160	dgts203_160_r --> dgts203_160_c	Transport reaction		1.6e-05	1.5e-05	1.5e-05	-0.09311	-0.0931094	-0.09311	-0.0931094	1.6e-05	1.6e-05	1.5e-05	1.5e-05	0	0
T_F_rc_DGTS203161	dgts203_161_r --> dgts203_161_c	Transport reaction		5.1e-05	5.8e-05	5.8e-05	0.1856	0.185556	0.1856	0.185556	5.1e-05	5.1e-05	5.8e-05	5.8e-05	0	0
T_F_rc_DGTS203203	dgts203_203_r --> dgts203_203_c	Transport reaction		2e-06	0	0		OFF		OFF	2e-06	2e-06	0	0	0	0
T_F_rc_DGTS203204	dgts203_204_r --> dgts203_204_c	Transport reaction		6e-06	2e-06	2e-06	-1.585	-1.58496	-1.585	-1.58496	6e-06	6e-06	2e-06	2e-06	0	0
T_F_rc_DGTS203205	dgts203_205_r --> dgts203_205_c	Transport reaction		3.9e-05	1.5e-05	1.5e-05	-1.379	-1.37851	-1.379	-1.37851	3.9e-05	3.9e-05	1.5e-05	1.5e-05	0	0
T_F_rc_DGTS204160	dgts204_160_r --> dgts204_160_c	Transport reaction		0	0	0		both_off		both_off	0	0	0	0	1	unique cond1 = cond2 = 0
T_F_rc_DGTS204161	dgts204_161_r --> dgts204_161_c	Transport reaction		0	0	0		both_off		both_off	0	0	0	0	1	unique cond1 = cond2 = 0
T_F_rc_DGTS204203	dgts204_203_r --> dgts204_203_c	Transport reaction		0	0	0		both_off		both_off	0	0	0	0	1	unique cond1 = cond2 = 0
T_F_rc_DGTS204204	dgts204_204_r --> dgts204_204_c	Transport reaction		0	0	0		both_off		both_off	0	0	0	0	1	unique cond1 = cond2 = 0
T_F_rc_DGTS204205	dgts204_205_r --> dgts204_205_c	Transport reaction		0	0	0		both_off		both_off	0	0.000127	0	6.2e-05	0.488189	0.488189
T_F_rc_DGTS205160	dgts205_160_r --> dgts205_160_c	Transport reaction		6.1e-05	6.8e-05	6.8e-05	0.1567	0.156726	0.1567	0.156726	0	6.1e-05	6.8e-05	6.8e-05	0	0
T_F_rc_DGTS205161	dgts205_161_r --> dgts205_161_c	Transport reaction		1.8e-05	8e-06	8e-06	-1.17	-1.16993	-1.17	-1.16993	1.8e-05	1.8e-05	8e-06	8e-06	0	0
T_F_rc_DGTS205203	dgts205_203_r --> dgts205_203_c	Transport reaction		0	0	0		both_off		both_off	0	0	0	0	1	unique cond1 = cond2 = 0
T_F_rc_DGTS205204	dgts205_204_r --> dgts205_204_c	Transport reaction		0.000127	6.2e-05	6.2e-05	-1.034	-1.03449	-1.034	-1.03449	0	0.000127	0	6.2e-05	0.488189	0.488189
T_F_rc_DGTS205205	dgts205_205_r --> dgts205_205_c	Transport reaction		0.000124	7.1e-05	7.1e-05	-0.8044	-0.804449	-0.8044	-0.804449	0.000124	0.000124	7.1e-05	7.1e-05	0	0
T_F_rc_FDXOX	fdxox_r <=> fdxox_c	Transport reaction		0.04144	0.01716	0.04144	-1.272	-1.27186	0	0	0.04144	0.04144	0.01716	0.01716	0	0
T_F_rc_FDXRD	fdxrd_r <=> fdxrd_c	Transport reaction		-0.04144	-0.01716	-0.04144	-1.272	-1.27186	0	0	-0.04144	-0.04144	-0.01716	-0.01716	0	0
T_F_rc_GLYC3P	glyc3p_r + pi_c <=> glyc3p_c + pi_r	Transport reaction		-0.00364	-0.003641	-0.00364	0.0003963	0.00039629	0	0	-0.00364	100000	-0.003641	100000	1	1
T_F_rc_GLYC3P_1	glyc3p_r <=> glyc3p_c	Transport reaction		-0.001141	-0.000215	-0.000545	-2.408	-2.40789	-1.066	-1.06597	-100000	-0.001141	-100000	-0.000215	1	1
T_F_rc_H	h_r <=> h_c	Transport reaction		-0.02716	-0.01077	-0.0283	-1.335	-1.33452	0.05942	0.0594184	-0.02717	-0.02716	-0.01077	-0.01077	0	0
T_F_rc_H2O	h2o_r <=> h2o_c	Transport reaction		0.02899	0.009781	0.02699	-1.567	-1.56745	-0.1033	-0.103348	0.02899	0.02899	0.009781	0.009781	0	0
T_F_rc_NAD	nad_r <=> nad_c	Transport reaction		0	0	0		both_off		both_off	-100000	100000	-100000	100000	1	1
T_F_rc_NADH	nadh_r <=> nadh_c	Transport reaction		0	0	0		both_off		both_off	-100000	100000	-100000	100000	1	1
T_F_rc_NADP	nadp_r <=> nadp_c	Transport reaction		0	0	0		both_off		both_off	-100000	100000	-100000	100000	1	1
T_F_rc_NADPH	nadph_r <=> nadph_c	Transport reaction		0	0	0		both_off		both_off	-100000	100000	-100000	100000	1	1
T_F_rc_O2	o2_r <=> o2_c	Transport reaction		-0.02072	-0.008582	-0.02072	-1.272	-1.27178	0	0	-0.02072	-0.02072	-0.008582	-0.008582	0	0
T_F_rc_PA140160	pa140_160_r <=> pa140_160_c	Transport reaction		0	0	0		both_off		both_off	0	0	0	0	1	unique cond1 = cond2 = 0
T_F_rc_PA140161	pa140_161_r <=> pa140_161_c	Transport reaction		0	0	0		both_off		both_off	0	0	0	0	1	unique cond1 = cond2 = 0
T_F_rc_PA140204	pa140_204_r <=> pa140_204_c	Transport reaction		0	0	0		both_off		both_off	0	0	0	0	1	unique cond1 = cond2 = 0
T_F_rc_PA140205	pa140_205_r <=> pa140_205_c	Transport reaction		0	0	0		both_off		both_off	0	0	0	0	1	unique cond1 = cond2 = 0
T_F_rc_PA160160	pa160_160_r <=> pa160_160_c	Transport reaction		0	0	-7.1e-05		both_off		ON	0	0	0	0	1	unique cond1 = cond2 = 0
T_F_rc_PA160161	pa160_161_r <=> pa160_161_c	Transport reaction		0	0	-8.3e-05		both_off		ON	0	0	0	0	1	unique cond1 = cond2 = 0
T_F_rc_PA160180	pa160_180_r <=> pa160_180_c	Transport reaction		0	0	0		both_off		both_off	0	0	0	0	1	unique cond1 = cond2 = 0
T_F_rc_PA160181	pa160_181_r <=> pa160_181_c	Transport reaction		0	0	-0.000143		both_off		ON	0	0	0	0	1	unique cond1 = cond2 = 0
T_F_rc_PA160182	pa160_182_r <=> pa160_182_c	Transport reaction		0	0	0		both_off		both_off	0	0	0	0	1	unique cond1 = cond2 = 0
T_F_rc_PA161160	pa161_160_r <=> pa161_160_c	Transport reaction		0	0	-0.000245		both_off		ON	0	0	0	0	1	unique cond1 = cond2 = 0
T_F_rc_PA161161	pa161_161_r <=> pa161_161_c	Transport reaction		0	0	-0.000328		both_off		ON	0	0	0	0	1	unique cond1 = cond2 = 0
T_F_rc_PA161180	pa161_180_r <=> pa161_180_c	Transport reaction		0	0	0		both_off		both_off	0	0	0	0	1	unique cond1 = cond2 = 0
T_F_rc_PA161181	pa161_181_r <=> pa161_181_c	Transport reaction		0	0	0		both_off		both_off	0	0	0	0	1	unique cond1 = cond2 = 0
T_F_rc_PA161182	pa161_182_r <=> pa161_182_c	Transport reaction		0	0	0		both_off		both_off	0	0	0	0	1	unique cond1 = cond2 = 0
T_F_rc_PA203160	pa203_160_r <=> pa203_160_c	Transport reaction		0	0	0		both_off		both_off	0	0	0	0	1	unique cond1 = cond2 = 0
T_F_rc_PA203161	pa203_161_r <=> pa203_161_c	Transport reaction		0	0	0		both_off		both_off	0	0	0	0	1	unique cond1 = cond2 = 0
T_F_rc_PA203181	pa203_181_r <=> pa203_181_c	Transport reaction		0	0	0		both_off		both_off	0	0	0	0	1	unique cond1 = cond2 = 0
T_F_rc_PA203203	pa203_203_r <=> pa203_203_c	Transport reaction		0	0	0		both_off		both_off	0	0	0	0	1	unique cond1 = cond2 = 0
T_F_rc_PA203204	pa203_204_r <=> pa203_204_c	Transport reaction		0	0	0		both_off		both_off	0	0	0	0	1	unique cond1 = cond2 = 0
T_F_rc_PA203205	pa203_205_r <=> pa203_205_c	Transport reaction		0	0	0		both_off		both_off	0	0	0	0	1	unique cond1 = cond2 = 0
T_F_rc_PA204160	pa204_160_r <=> pa204_160_c	Transport reaction		0	0	0		both_off		both_off	0	0	0	0	1	unique cond1 = cond2 = 0
T_F_rc_PA204161	pa204_161_r <=> pa204_161_c	Transport reaction		0	0	0		both_off		both_off	0	0	0	0	1	unique cond1 = cond2 = 0
T_F_rc_PA204181	pa204_181_r <=> pa204_181_c	Transport reaction		0	0	0		both_off		both_off	0	0	0	0	1	unique cond1 = cond2 = 0
T_F_rc_PA204203	pa204_203_r <=> pa204_203_c	Transport reaction		0	0	0		both_off		both_off	0	0	0	0	1	unique cond1 = cond2 = 0
T_F_rc_PA204204	pa204_204_r <=> pa204_204_c	Transport reaction		0	0	0		both_off		both_off	0	0	0	0	1	unique cond1 = cond2 = 0
T_F_rc_PA204205	pa204_205_r <=> pa204_205_c	Transport reaction		0	0	0		both_off		both_off	0	0	0	0	1	unique cond1 = cond2 = 0
T_F_rc_PA205160	pa205_160_r <=> pa205_160_c	Transport reaction		0	0	-8e-05		both_off		ON	0	0	0	0	1	unique cond1 = cond2 = 0
T_F_rc_PA205161	pa205_161_r <=> pa205_161_c	Transport reaction		0	0	-5.9e-05		both_off		ON	0	0	0	0	1	unique cond1 = cond2 = 0
T_F_rc_PA205181	pa205_181_r <=> pa205_181_c	Transport reaction		0	0	0		both_off		both_off	0	0	0	0	1	unique cond1 = cond2 = 0
T_F_rc_PA205203	pa205_203_r <=> pa205_203_c	Transport reaction		0	0	0		both_off		both_off	0	0	0	0	1	unique cond1 = cond2 = 0
T_F_rc_PA205204	pa205_204_r <=> pa205_204_c	Transport reaction		0	0	0		both_off		both_off	0	0	0	0	1	unique cond1 = cond2 = 0
T_F_rc_PA205205	pa205_205_r <=> pa205_205_c	Transport reaction		0	0	0		both_off		both_off	0	0	0	0	1	unique cond1 = cond2 = 0
T_F_rc_PC160160	pc160_160_r --> pc160_160_c	Transport reaction		7e-05	1.4e-05	8.5e-05	-2.322	-2.32193	0.2801	0.280108	7e-05	7e-05	1.4e-05	1.4e-05	0	0
T_F_rc_PC160161	pc160_161_r --> pc160_161_c	Transport reaction		0	4.1e-05	8.3e-05		ON		ON	0	0.000286	0	4.1e-05	0.143357	0.143357
T_F_rc_PC160180	pc160_180_r --> pc160_180_c	Transport reaction		1.7e-05	1.2e-05	1.2e-05	-0.5025	-0.5025	-0.5025	-0.5025	1.7e-05	1.7e-05	1.2e-05	1.2e-05	0	0
T_F_rc_PC160181	pc160_181_r --> pc160_181_c	Transport reaction		8e-05	4.8e-05	0.000191	-0.737	-0.736966	1.256	1.2555	8e-05	8e-05	4.8e-05	4.8e-05	0	0
T_F_rc_PC160182	pc160_182_r --> pc160_182_c	Transport reaction		0.000178	8.6e-05	8.6e-05	-1.049	-1.04947	-1.049	-1.04947	0.000178	0.000178	8.6e-05	8.6e-05	0	0
T_F_rc_PC160183	pc160_183_r --> pc160_183_c	Transport reaction		0.000192	8.1e-05	8.1e-05	-1.245	-1.24511	-1.245	-1.24511	0.000192	0.000192	8.1e-05	8.1e-05	0	0
T_F_rc_PC161160	pc161_160_r --> pc161_160_c	Transport reaction		0.000286	0	0.000286		OFF	0	0	0	0.000286	0	4.1e-05	0.143357	0.143357
T_F_rc_PC161161	pc161_161_r --> pc161_161_c	Transport reaction		0.000363	3.5e-05	0.000363	-3.375	-3.37454	0	0	0.000363	0.000363	3.5e-05	3.5e-05	0	0
T_F_rc_PC161180	pc161_180_r --> pc161_180_c	Transport reaction		0	0	0		both_off		both_off	0	8e-05	0	4.8e-05	0.6	0.6
T_F_rc_PC161181	pc161_181_r --> pc161_181_c	Transport reaction		0	0	0		both_off		both_off	0	0	0	0	1	unique cond1 = cond2 = 0
T_F_rc_PC161182	pc161_182_r --> pc161_182_c	Transport reaction		0	0	0		both_off		both_off	0	0	0	0	1	unique cond1 = cond2 = 0
T_F_rc_PC161183	pc161_183_r --> pc161_183_c	Transport reaction		0	0	0		both_off		both_off	0	0	0	0	1	unique cond1 = cond2 = 0
T_F_rc_PC203160	pc203_160_r --> pc203_160_c	Transport reaction		0	0	0		both_off		both_off	0	0	0	0	1	unique cond1 = cond2 = 0
T_F_rc_PC203161	pc203_161_r --> pc203_161_c	Transport reaction		0	0	0		both_off		both_off	0	0	0	0	1	unique cond1 = cond2 = 0
T_F_rc_PC204160	pc204_160_r --> pc204_160_c	Transport reaction		0	0	0		both_off		both_off	0	0	0	0	1	unique cond1 = cond2 = 0
T_F_rc_PC204161	pc204_161_r --> pc204_161_c	Transport reaction		0	0	0		both_off		both_off	0	0	0	0	1	unique cond1 = cond2 = 0
T_F_rc_PC205160	pc205_160_r --> pc205_160_c	Transport reaction		0.000118	3.8e-05	0.000118	-1.635	-1.63472	0	0	0	0.000118	0	3.8e-05	0.322034	0.322034
T_F_rc_PC205161	pc205_161_r --> pc205_161_c	Transport reaction		8.6e-05	2.6e-05	8.6e-05	-1.726	-1.72583	0	0	8.6e-05	8.6e-05	2.6e-05	2.6e-05	0	0
T_F_rc_PE203181	pe203_181_r --> pe203_181_c	Transport reaction		3e-06	1e-06	1e-06	-1.585	-1.58496	-1.585	-1.58496	3e-06	3e-06	1e-06	1e-06	0	0
T_F_rc_PE203203	pe203_203_r --> pe203_203_c	Transport reaction		1.4e-05	7e-06	7e-06	-1	-1	-1	-1	1.4e-05	1.4e-05	7e-06	7e-06	0	0
T_F_rc_PE203204	pe203_204_r --> pe203_204_c	Transport reaction		8.3e-05	4e-05	4e-05	-1.053	-1.05311	-1.053	-1.05311	8.3e-05	8.3e-05	4e-05	4e-05	0	0
T_F_rc_PE203205	pe203_205_r --> pe203_205_c	Transport reaction		0.00024	0.000102	0.000102	-1.234	-1.23447	-1.234	-1.23447	0.00024	0.00024	0.000102	0.000102	0	0
T_F_rc_PE204181	pe204_181_r --> pe204_181_c	Transport reaction		1.4e-05	7e-06	7e-06	-1	-1	-1	-1	1.4e-05	1.4e-05	7e-06	7e-06	0	0
T_F_rc_PE204203	pe204_203_r --> pe204_203_c	Transport reaction		0	0	0		both_off		both_off	0	0	0	0	1	unique cond1 = cond2 = 0
T_F_rc_PE204204	pe204_204_r --> pe204_204_c	Transport reaction		0	0	0		both_off		both_off	0	0	0	0	1	unique cond1 = cond2 = 0
T_F_rc_PE204205	pe204_205_r --> pe204_205_c	Transport reaction		0	0	0		both_off		both_off	0	0.000224	0	6.7e-05	0.299107	0.299107
T_F_rc_PE205181	pe205_181_r --> pe205_181_c	Transport reaction		4.1e-05	1.2e-05	1.2e-05	-1.773	-1.77259	-1.773	-1.77259	4.1e-05	4.1e-05	1.2e-05	1.2e-05	0	0
T_F_rc_PE205203	pe205_203_r --> pe205_203_c	Transport reaction		0	0	0		both_off		both_off	0	0	0	0	1	unique cond1 = cond2 = 0
T_F_rc_PE205204	pe205_204_r --> pe205_204_c	Transport reaction		0.000224	6.7e-05	6.7e-05	-1.741	-1.74127	-1.741	-1.74127	0	0.000224	0	6.7e-05	0.299107	0.299107
T_F_rc_PE205205	pe205_205_r --> pe205_205_c	Transport reaction		9.2e-05	1.8e-05	1.8e-05	-2.354	-2.35364	-2.354	-2.35364	9.2e-05	9.2e-05	1.8e-05	1.8e-05	0	0
T_F_rc_PG160160	pg160_160_r --> pg160_160_c	Transport reaction		1.5e-05	5e-06	5e-06	-1.585	-1.58496	-1.585	-1.58496	1.5e-05	1.5e-05	5e-06	5e-06	0	0
T_F_rc_PG160161	pg160_161_r --> pg160_161_c	Transport reaction		0	0	0		both_off		both_off	0	0	0	0	1	unique cond1 = cond2 = 0
T_F_rc_PG161160	pg161_160_r --> pg161_160_c	Transport reaction		0	0	0		both_off		both_off	0	0	0	0	1	unique cond1 = cond2 = 0
T_F_rc_PG161161	pg161_161_r --> pg161_161_c	Transport reaction		0	0	0		both_off		both_off	0	0	0	0	1	unique cond1 = cond2 = 0
T_F_rc_PG205160	pg205_160_r --> pg205_160_c	Transport reaction		0	0	0		both_off		both_off	0	0	0	0	1	unique cond1 = cond2 = 0
T_F_rc_PG205161	pg205_161_r --> pg205_161_c	Transport reaction		0	0	0		both_off		both_off	0	0	0	0	1	unique cond1 = cond2 = 0
T_F_rc_PI	pi_r --> pi_c	Transport reaction		0	0	0.00134		both_off		ON	0	100000	0	100000	1	1
T_F_rc_PI160160	pi160_160_r --> pi160_160_c	Transport reaction		0.000104	1.5e-05	1.5e-05	-2.794	-2.79355	-2.794	-2.79355	0.000104	0.000104	1.5e-05	1.5e-05	0	0
T_F_rc_PI160161	pi160_161_r --> pi160_161_c	Transport reaction		0	0	0		both_off		both_off	0	0.000818	0	0.000195	0.238386	0.238386
T_F_rc_PI161160	pi161_160_r --> pi161_160_c	Transport reaction		0.000818	0.000195	0.000195	-2.069	-2.06863	-2.069	-2.06863	0	0.000818	0	0.000195	0.238386	0.238386
T_F_rc_PI161161	pi161_161_r --> pi161_161_c	Transport reaction		0.000204	0	0		OFF		OFF	0.000204	0.000204	0	0	0	0
T_F_rc_PPI	ppi_r --> ppi_c	Transport reaction		0.001141	0.000215	0.000215	-2.408	-2.40789	-2.408	-2.40789	0.001141	0.001141	0.000215	0.000215	0	0
T_F_rc_TAG140160140	tag140_160_140_r --> tag140_160_140_c	Transport reaction		4e-06	1.1e-05	1.1e-05	1.459	1.45943	1.459	1.45943	4e-06	4e-06	1.1e-05	1.1e-05	0	0
T_F_rc_TAG140160160	tag140_160_160_r --> tag140_160_160_c	Transport reaction		0	7.6e-05	6.3e-05		ON		ON	0	1.3e-05	0	7.6e-05	0.171053	0.171053
T_F_rc_TAG140161140	tag140_161_140_r --> tag140_161_140_c	Transport reaction		7e-06	1.7e-05	1.7e-05	1.28	1.28011	1.28	1.28011	7e-06	7e-06	1.7e-05	1.7e-05	0	0
T_F_rc_TAG140161160	tag140_161_160_r --> tag140_161_160_c	Transport reaction		0	0.000197	4.5e-05		ON		ON	0	3.8e-05	0	0.000197	0.192893	0.192893
T_F_rc_TAG140161161	tag140_161_161_r --> tag140_161_161_c	Transport reaction		0	0	0		both_off		both_off	0	3.1e-05	0	2.6e-05	0.83871	0.83871
T_F_rc_TAG160160140	tag160_160_140_r --> tag160_160_140_c	Transport reaction		1.3e-05	0	1.3e-05		OFF	0	0	0	1.3e-05	0	7.6e-05	0.171053	0.171053
T_F_rc_TAG160160160	tag160_160_160_r --> tag160_160_160_c	Transport reaction		2.5e-05	0.000229	0.000229	3.195	3.19535	3.195	3.19535	2.5e-05	2.5e-05	0.000229	0.000229	0	0
T_F_rc_TAG160160161	tag160_160_161_r --> tag160_160_161_c	Transport reaction		0.000166	0	0.000166		OFF	0	0	0	0.000166	0	0.001201	0.138218	0.138218
T_F_rc_TAG160160205	tag160_160_205_r --> tag160_160_205_c	Transport reaction		0	0	0		both_off		both_off	0	1e-06	0	0	0	uniq cond2 in cond1 interval
T_F_rc_TAG160161140	tag160_161_140_r --> tag160_161_140_c	Transport reaction		3.8e-05	0	0.000152		OFF	2	2	0	3.8e-05	0	0.000197	0.192893	0.192893
T_F_rc_TAG160161161	tag160_161_161_r --> tag160_161_161_c	Transport reaction		0.000217	0	0.000217		OFF	0	0	0	0.000217	0	0.000269	0.806691	0.806691
T_F_rc_TAG160161204	tag160_161_204_r --> tag160_161_204_c	Transport reaction		0	0	0		both_off		both_off	0	0	0	0	1	unique cond1 = cond2 = 0
T_F_rc_TAG160181161	tag160_181_161_r --> tag160_181_161_c	Transport reaction		0	0	0.000143		both_off		ON	0	0	0	0.000175	0	uniq cond1 in cond2 interval
T_F_rc_TAG160181181	tag160_181_181_r --> tag160_181_181_c	Transport reaction		0	0	0		both_off		both_off	0	0	0	0	1	unique cond1 = cond2 = 0
T_F_rc_TAG161160160	tag161_160_160_r --> tag161_160_160_c	Transport reaction		0	0.001201	0.001035		ON		ON	0	0.000166	0	0.001201	0.138218	0.138218
T_F_rc_TAG161160180	tag161_160_180_r --> tag161_160_180_c	Transport reaction		0	0.000111	0.000111		ON		ON	0	0	0.000111	0.000111	0	0
T_F_rc_TAG161160203	tag161_160_203_r --> tag161_160_203_c	Transport reaction		2e-06	1.4e-05	1.4e-05	2.807	2.80735	2.807	2.80735	0	2e-06	0	1.4e-05	0.142857	0.142857
T_F_rc_TAG161160205	tag161_160_205_r --> tag161_160_205_c	Transport reaction		2e-06	1.9e-05	2e-06	3.248	3.24793	0	0	0	2e-06	0	1.9e-05	0.105263	0.105263
T_F_rc_TAG161161140	tag161_161_140_r --> tag161_161_140_c	Transport reaction		3.1e-05	2.6e-05	2.6e-05	-0.2538	-0.253757	-0.2538	-0.253757	0	3.1e-05	0	2.6e-05	0.83871	0.83871
T_F_rc_TAG161161160	tag161_161_160_r --> tag161_161_160_c	Transport reaction		0	0.000269	8.7e-05		ON		ON	0	0.000217	0	0.000269	0.806691	0.806691
T_F_rc_TAG161161161	tag161_161_161_r --> tag161_161_161_c	Transport reaction		0.000114	2.7e-05	0.000114	-2.078	-2.078	0	0	0.000114	0.000114	2.7e-05	2.7e-05	0	0
T_F_rc_TAG161161203	tag161_161_203_r --> tag161_161_203_c	Transport reaction		2e-06	3.3e-05	3.3e-05	4.044	4.04439	4.044	4.04439	0	2e-06	0	3.3e-05	0.0606061	0.0606061
T_F_rc_TAG161181160	tag161_181_160_r --> tag161_181_160_c	Transport reaction		0	0.000175	3.2e-05		ON		ON	0	0	0	0.000175	0	uniq cond1 in cond2 interval
T_F_rc_TAG161181161	tag161_181_161_r --> tag161_181_161_c	Transport reaction		2.3e-05	3e-05	3e-05	0.3833	0.383329	0.3833	0.383329	2.3e-05	2.3e-05	3e-05	3e-05	0	0
T_F_rc_TAG161181181	tag161_181_181_r --> tag161_181_181_c	Transport reaction		0	0	0		both_off		both_off	0	0	0	0	1	unique cond1 = cond2 = 0
T_F_rc_TAG203160161	tag203_160_161_r --> tag203_160_161_c	Transport reaction		0	0	0		both_off		both_off	0	2e-06	0	1.4e-05	0.142857	0.142857
T_F_rc_TAG203160181	tag203_160_181_r --> tag203_160_181_c	Transport reaction		2e-06	9e-06	9e-06	2.17	2.16993	2.17	2.16993	2e-06	2e-06	9e-06	9e-06	0	0
T_F_rc_TAG203161161	tag203_161_161_r --> tag203_161_161_c	Transport reaction		0	0	0		both_off		both_off	0	2e-06	0	3.3e-05	0.0606061	0.0606061
T_F_rc_TAG203161181	tag203_161_181_r --> tag203_161_181_c	Transport reaction		0	3e-06	3e-06		ON		ON	0	0	3e-06	3e-06	0	0
T_F_rc_TAG204160181	tag204_160_181_r --> tag204_160_181_c	Transport reaction		0	0	0		both_off		both_off	0	0	0	0	1	unique cond1 = cond2 = 0
T_F_rc_TAG204161160	tag204_161_160_r --> tag204_161_160_c	Transport reaction		0	0	0		both_off		both_off	0	0	0	0	1	unique cond1 = cond2 = 0
T_F_rc_TAG205160160	tag205_160_160_r --> tag205_160_160_c	Transport reaction		0	0	0		both_off		both_off	0	0	0	0	1	unique cond1 = cond2 = 0
T_F_rc_TAG205160161	tag205_160_161_r --> tag205_160_161_c	Transport reaction		0	0	1.8e-05		both_off		ON	0	2e-06	0	1.9e-05	0.105263	0.105263
T_F_rc_TAG205160181	tag205_160_181_r --> tag205_160_181_c	Transport reaction		3e-06	1.3e-05	1.3e-05	2.115	2.11548	2.115	2.11548	3e-06	3e-06	1.3e-05	1.3e-05	0	0
T_F_rc_TAG205161181	tag205_161_181_r --> tag205_161_181_c	Transport reaction		4e-06	3e-06	3e-06	-0.415	-0.415037	-0.415	-0.415037	4e-06	4e-06	3e-06	3e-06	0	0
T_S_ch_PYR	na1_c + pyr_c --> na1_h + pyr_h	Transport reaction		1.731	1.193	1.714	-0.5363	-0.536332	-0.01418	-0.0141769	1.731	1.732	1.193	1.194	0	0
T_S_ch_XYL	h_c + xyl__D_c <=> h_h + xyl__D_h	Transport reaction		0	0	0		both_off		both_off	0	0	0	0	1	unique cond1 = cond2 = 0
T_S_cm_CIT	cit_c + h_c <=> cit_m + h_m	Transport reaction		-0.006689	-0.00313	-0.006689	-1.096	-1.09563	0	0	-100000	100000	-100000	100000	1	1
T_S_cm_MAL	h_c + mal__L_c <=> h_m + mal__L_m	Transport reaction		0	0	0		both_off		both_off	-100000	100000	-100000	100000	1	1
T_S_ec_ADE	ade_e + h_e <=> ade_c + h_c	Transport reaction		0	0	0		both_off		both_off	0	0	0	0	1	unique cond1 = cond2 = 0
T_S_ec_ARG	arg__L_e + h_e <=> arg__L_c + h_c	Transport reaction		0	0	0		both_off		both_off	0	0	0	0	1	unique cond1 = cond2 = 0
T_S_ec_FRU	fru_e + h_e --> fru_c + h_c	Transport reaction		0	0	0		both_off		both_off	0	0	0	0	1	unique cond1 = cond2 = 0
T_S_ec_FUC	fuc__L_e + h_e --> fuc__L_c + h_c	Transport reaction		0.00058	0.000271	0.000271	-1.098	-1.09776	-1.098	-1.09776	0.00058	0.00058	0.000271	0.000271	0	0
T_S_ec_GAL	gal_e + h_e --> gal_c + h_c	Transport reaction		0	0	0		both_off		both_off	0	0	0	0	1	unique cond1 = cond2 = 0
T_S_ec_GLC	glc__D_e + h_e --> glc__D_c + h_c	Transport reaction		0	0	0		both_off		both_off	0	0	0	0	1	unique cond1 = cond2 = 0
T_S_ec_GLN	gln__L_e + h_e <=> gln__L_c + h_c	Transport reaction		0	0	0		both_off		both_off	0	0	0	0	1	unique cond1 = cond2 = 0
T_S_ec_GLU	glu__L_e + h_e <=> glu__L_c + h_c	Transport reaction		0	0	0		both_off		both_off	0	0	0	0	1	unique cond1 = cond2 = 0
T_S_ec_GLYC	glyc_e + h_e <=> glyc_c + h_c	Transport reaction		0	0	0		both_off		both_off	0	0	0	0	1	unique cond1 = cond2 = 0
T_S_ec_GUA	gua_e + h_e <=> gua_c + h_c	Transport reaction		0	0	0		both_off		both_off	0	0	0	0	1	unique cond1 = cond2 = 0
T_S_ec_HCO3	hco3_e + na1_e <=> hco3_c + na1_c	Transport reaction		0	0	-0.03924		both_off		ON	-100000	0	-100000	0	0.999994	0.999994
T_S_ec_HIS	h_e + his__L_e <=> h_c + his__L_c	Transport reaction		0	0	0		both_off		both_off	0	0	0	0	1	unique cond1 = cond2 = 0
T_S_ec_INOST	h_e + inost_e <=> h_c + inost_c	Transport reaction		0	0	0		both_off		both_off	0	0	0	0	1	unique cond1 = cond2 = 0
T_S_ec_LEU	h_e + leu__L_e <=> h_c + leu__L_c	Transport reaction		0	0	0		both_off		both_off	0	0	0	0	1	unique cond1 = cond2 = 0
T_S_ec_LYS	h_e + lys__L_e <=> h_c + lys__L_c	Transport reaction		0	0	0		both_off		both_off	0	0	0	0	1	unique cond1 = cond2 = 0
T_S_ec_MAN	h_e + man_e --> h_c + man_c	Transport reaction		0.000352	0.000165	0.000165	-1.093	-1.09311	-1.093	-1.09311	0.000352	0.000352	0.000165	0.000165	0	0
T_S_ec_NO2	h_e + no2_e --> h_c + no2_c	Transport reaction		0	0	0		both_off		both_off	0	0	0	0	1	unique cond1 = cond2 = 0
T_S_ec_NO3	h_e + no3_e --> h_c + no3_c	Transport reaction		0.1506	0.07078	0.193	-1.089	-1.08909	0.3577	0.357741	0.1506	0.1506	0.07078	0.07078	0	0
T_S_ec_PHE	h_e + phe__L_e <=> h_c + phe__L_c	Transport reaction		0	0	0		both_off		both_off	0	0	0	0	1	unique cond1 = cond2 = 0
T_S_ec_PI	h_e + pi_e --> h_c + pi_c	Transport reaction		0.006091	0.001957	0.001957	-1.638	-1.63804	-1.638	-1.63804	0.006091	0.006091	0.001957	0.001957	0	0
T_S_ec_PRO	h_e + pro__L_e <=> h_c + pro__L_c	Transport reaction		0	0	0		both_off		both_off	0	0	0	0	1	unique cond1 = cond2 = 0
T_S_ec_SBT	h_e + sbt__D_e <=> h_c + sbt__D_c	Transport reaction		0	0	0		both_off		both_off	0	0	0	0	1	unique cond1 = cond2 = 0
T_S_ec_SO3	h_e + so3_e <=> h_c + so3_c	Transport reaction		0	0	0		both_off		both_off	0	0	0	0	1	unique cond1 = cond2 = 0
T_S_ec_SO4	h_e + so4_e <=> h_c + so4_c	Transport reaction		0.005286	0.002235	0.002235	-1.242	-1.2419	-1.242	-1.2419	0.005286	0.005286	0.002235	0.002235	0	0
T_S_ec_TRP	h_e + trp__L_e <=> h_c + trp__L_c	Transport reaction		0	0	0		both_off		both_off	0	0	0	0	1	unique cond1 = cond2 = 0
T_S_ec_TYR	h_e + tyr__L_e <=> h_c + tyr__L_c	Transport reaction		0	0	0		both_off		both_off	0	0	0	0	1	unique cond1 = cond2 = 0
T_S_ec_UREA	na1_e + urea_e <=> na1_c + urea_c	Transport reaction		0	0	-0.06109		both_off		ON	0	0	0	0	1	unique cond1 = cond2 = 0
T_S_ec_VAL	h_e + val__L_e <=> h_c + val__L_c	Transport reaction		0	0	0		both_off		both_off	0	0	0	0	1	unique cond1 = cond2 = 0
T_S_ec_XYLT	h_e + xylt_e <=> h_c + xylt_c	Transport reaction		0	0	0		both_off		both_off	0	0	0	0	1	unique cond1 = cond2 = 0
T_S_hc_5FTHF	5fthf_h + h_h <=> 5fthf_c + h_c	Transport reaction		0	0	0		both_off		both_off	0	0	0	0	1	unique cond1 = cond2 = 0
T_S_hc_ALA	ala__L_c + h_c <=> ala__L_h + h_h	Transport reaction		0	0	0		both_off		both_off	0	0	0	0	1	unique cond1 = cond2 = 0
T_S_hc_for	for_h + h_h <=> for_c + h_c	Transport reaction		0	0	0		both_off		both_off	0	0	0	0	1	unique cond1 = cond2 = 0
T_S_hc_GLN	gln__L_c + h_c <=> gln__L_h + h_h	Transport reaction		0.06033	0.0325	0.04036	-0.8927	-0.892706	-0.5799	-0.57989	-50000	50000	-50000	50000	1	1
T_S_hc_GLY	gly_c + h_c <=> gly_h + h_h	Transport reaction		0	0	0		both_off		both_off	-100000	100000	-100000	100000	0.999995	0.999995
T_S_hc_LEU	h_c + leu__L_c <=> h_h + leu__L_h	Transport reaction		-0.007849	-0.003673	-0.003673	-1.096	-1.09555	-1.096	-1.09555	-0.007849	-0.007849	-0.003673	-0.003673	0	0
T_S_hc_METHF	h_h + methf_h <=> h_c + methf_c	Transport reaction		-0.005395	-0.08677	0.03047	4.007	4.00747		neg_to_pos	-50000	50000	-50000	50000	0.999999	0.999999
T_S_hc_MLTHF	h_h + mlthf_h <=> h_c + mlthf_c	Transport reaction		0.001702	0.08493	-0.03231	5.641	5.64095		pos_to_neg	-100000	100000	-100000	100000	1	1
T_S_hc_NO2	h_h + no2_h <=> h_c + no2_c	Transport reaction		-0.1506	-0.07078	-0.193	-1.089	-1.08909	0.3577	0.357741	-0.1506	-0.1506	-0.07078	-0.07078	0	0
T_S_hc_PI	na1_h + pi_h <=> na1_c + pi_c	Transport reaction		1.731	1.193	1.714	-0.5363	-0.536332	-0.01418	-0.0141769	1.731	1.732	1.193	1.194	0	0
T_S_hc_SER	h_c + ser__L_c <=> h_h + ser__L_h	Transport reaction		0.003162	0.00159	0.00159	-0.9918	-0.991811	-0.9918	-0.991811	-100000	100000	-100000	100000	0.999995	0.999995
T_S_hc_SO4	h_h + so4_h <=> h_c + so4_c	Transport reaction		-0.005286	-0.002235	-0.002235	-1.242	-1.2419	-1.242	-1.2419	-0.005286	-0.005286	-0.002235	-0.002235	0	0
T_S_hc_THF	h_h + thf_h <=> h_c + thf_c	Transport reaction		0.003694	0.001839	0.001839	-1.006	-1.00626	-1.006	-1.00626	-100000	100000	-100000	100000	0.999995	0.999995
T_S_hc_THR	h_c + thr__L_c <=> h_h + thr__L_h	Transport reaction		-0.005189	-0.002428	-0.002428	-1.096	-1.09569	-1.096	-1.09569	-0.005189	-0.005189	-0.002428	-0.002428	0	0
T_S_hc_VAL	h_c + val__L_c <=> h_h + val__L_h	Transport reaction		-0.005795	-0.002712	-0.002712	-1.095	-1.09545	-1.095	-1.09545	-0.005795	-0.005795	-0.002712	-0.002712	0	0
T_S_mc_ARG	arg__L_m + h_m <=> arg__L_c + h_c	Transport reaction		0	0	0		both_off		both_off	0	0	0	0	1	unique cond1 = cond2 = 0
T_S_mc_HIS	h_m + his__L_m <=> h_c + his__L_c	Transport reaction		0	0	0		both_off		both_off	0	0	0	0	1	unique cond1 = cond2 = 0
T_S_mc_LYS	h_m + lys__L_m <=> h_c + lys__L_c	Transport reaction		0	0	0		both_off		both_off	0	0	0	0	1	unique cond1 = cond2 = 0
T_S_mc_ORN	h_m + orn_m <=> h_c + orn_c	Transport reaction		0	0	0		both_off		both_off	0	0	0	0	1	unique cond1 = cond2 = 0
TAG_biomass_MgACSBG31_c	0.00465 tag140_160_140_c + 0.00678 tag140_161_140_c + 0.09294 tag160_160_160_c + 0.04496 tag161_160_180_c + 0.01098 tag161_161_161_c + 0.01234 tag161_181_161_c + 0.00369 tag203_160_181_c + 0.00547 tag205_160_181_c + 0.00108 tag205_161_181_c + 0.03072 tag460_c + 0.08008 tag461_c + 0.01045 tag462_c + 0.48781 tag481_c + 0.10927 tag482_c + 0.07107 tag502_c + 0.00557 tag524_c + 0.0132 tag525_c + 0.00786 tag526_c + 0.00107 tag545_c --> TAG_biomass_MgACSBG31_c	Biomass reaction		0	0.002463	0.002463		ON		ON	0	0	0.002463	0.002463	0	0
TAG_biomass_WT526_c	0.00564 tag140_160_140_c + 0.01069 tag140_161_140_c + 0.03862 tag160_160_160_c + 0.1753 tag161_161_161_c + 0.03487 tag161_181_161_c + 0.00235 tag203_160_181_c + 0.00484 tag205_160_181_c + 0.00623 tag205_161_181_c + 0.01974 tag460_c + 0.05857 tag461_c + 0.04764 tag462_c + 0.2545 tag481_c + 0.33282 tag482_c + 0.00269 tag524_c + 0.00281 tag525_c + 0.00271 tag526_c --> TAG_biomass_WT526_c	Biomass reaction		0.000652	0	0		OFF		OFF	0.000652	0.000652	0	0	0	0
TAGL140160140_c	h2o_c + tag140_160_140_c --> c140_c + dag140_160_c + h_c	Lipid metabolism		0	0	0		both_off		both_off	0	0	0	0	1	unique cond1 = cond2 = 0
TAGL140160160_sn1_c	h2o_c + tag140_160_160_c --> c140_c + dag160_160_c + h_c	Lipid metabolism		0	0	0		both_off		both_off	0	0	0	0	1	unique cond1 = cond2 = 0
TAGL140160160_sn3_c	h2o_c + tag140_160_160_c --> c160_c + dag140_160_c + h_c	Lipid metabolism		0	0	0		both_off		both_off	0	0	0	0	1	unique cond1 = cond2 = 0
TAGL140161140_c	h2o_c + tag140_161_140_c --> c140_c + dag140_161_c + h_c	Lipid metabolism		0	0	0		both_off		both_off	0	0	0	0	1	unique cond1 = cond2 = 0
TAGL140161160_sn1_c	h2o_c + tag140_161_160_c --> c140_c + dag160_161_c + h_c	Lipid metabolism		0	0	0		both_off		both_off	0	0	0	0	1	unique cond1 = cond2 = 0
TAGL140161160_sn3_c	h2o_c + tag140_161_160_c --> c160_c + dag140_161_c + h_c	Lipid metabolism		0	0	0		both_off		both_off	0	0	0	0	1	unique cond1 = cond2 = 0
TAGL140161161_sn1_c	h2o_c + tag140_161_161_c --> c140_c + dag161_161_c + h_c	Lipid metabolism		0	0	0		both_off		both_off	0	0	0	0	1	unique cond1 = cond2 = 0
TAGL140161161_sn3_c	h2o_c + tag140_161_161_c --> c161_c + dag140_161_c + h_c	Lipid metabolism		0	0	0		both_off		both_off	0	0	0	0	1	unique cond1 = cond2 = 0
TAGL160160140_sn1_c	h2o_c + tag160_160_140_c --> c160_c + dag140_160_c + h_c	Lipid metabolism		0	0	0		both_off		both_off	0	0	0	0	1	unique cond1 = cond2 = 0
TAGL160160140_sn3_c	h2o_c + tag160_160_140_c --> c140_c + dag160_160_c + h_c	Lipid metabolism		0	0	0		both_off		both_off	0	0	0	0	1	unique cond1 = cond2 = 0
TAGL160160160_c	h2o_c + tag160_160_160_c --> c160_c + dag160_160_c + h_c	Lipid metabolism		0	0	0		both_off		both_off	0	0	0	0	1	unique cond1 = cond2 = 0
TAGL160160161_sn1_c	h2o_c + tag160_160_161_c --> c160_c + dag161_160_c + h_c	Lipid metabolism		0	0	0		both_off		both_off	0	0	0	0	1	unique cond1 = cond2 = 0
TAGL160160161_sn3_c	h2o_c + tag160_160_161_c --> c161_c + dag160_160_c + h_c	Lipid metabolism		0	0	0		both_off		both_off	0	0	0	0	1	unique cond1 = cond2 = 0
TAGL160160205_sn1_c	h2o_c + tag160_160_205_c --> c160_c + dag205_160_c + h_c	Lipid metabolism		0	0	0		both_off		both_off	0	0	0	0	1	unique cond1 = cond2 = 0
TAGL160160205_sn3_c	h2o_c + tag160_160_205_c --> c205_c + dag160_160_c + h_c	Lipid metabolism		0	0	0		both_off		both_off	0	0	0	0	1	unique cond1 = cond2 = 0
TAGL160161140_sn1_c	h2o_c + tag160_161_140_c --> c160_c + dag140_161_c + h_c	Lipid metabolism		0	0	0		both_off		both_off	0	0	0	0	1	unique cond1 = cond2 = 0
TAGL160161140_sn3_c	h2o_c + tag160_161_140_c --> c140_c + dag160_161_c + h_c	Lipid metabolism		0	0	0		both_off		both_off	0	0	0	0	1	unique cond1 = cond2 = 0
TAGL160161161_sn1_c	h2o_c + tag160_161_161_c --> c160_c + dag161_161_c + h_c	Lipid metabolism		0	0	0		both_off		both_off	0	0	0	0	1	unique cond1 = cond2 = 0
TAGL160161161_sn3_c	h2o_c + tag160_161_161_c --> c161_c + dag160_161_c + h_c	Lipid metabolism		0	0	0		both_off		both_off	0	0	0	0	1	unique cond1 = cond2 = 0
TAGL160161204_sn1_c	h2o_c + tag160_161_204_c --> c160_c + dag204_161_c + h_c	Lipid metabolism		0	0	0		both_off		both_off	0	0	0	0	1	unique cond1 = cond2 = 0
TAGL160161204_sn3_c	h2o_c + tag160_161_204_c --> c204_c + dag160_161_c + h_c	Lipid metabolism		0	0	0		both_off		both_off	0	0	0	0	1	unique cond1 = cond2 = 0
TAGL160181161_sn1_c	h2o_c + tag160_181_161_c --> c160_c + dag161_181_c + h_c	Lipid metabolism		0	0	0		both_off		both_off	0	0	0	0	1	unique cond1 = cond2 = 0
TAGL160181161_sn3_c	h2o_c + tag160_181_161_c --> c161_c + dag160_181_c + h_c	Lipid metabolism		0	0	0		both_off		both_off	0	0	0	0	1	unique cond1 = cond2 = 0
TAGL160181181_sn1_c	h2o_c + tag160_181_181_c --> c160_c + dag181_181_c + h_c	Lipid metabolism		0	0	0		both_off		both_off	0	0	0	0	1	unique cond1 = cond2 = 0
TAGL160181181_sn3_c	h2o_c + tag160_181_181_c --> c181_c + dag160_181_c + h_c	Lipid metabolism		0	0	0		both_off		both_off	0	0	0	0	1	unique cond1 = cond2 = 0
TAGL161160160_sn1_c	h2o_c + tag161_160_160_c --> c161_c + dag160_160_c + h_c	Lipid metabolism		0	0	0		both_off		both_off	0	0	0	0	1	unique cond1 = cond2 = 0
TAGL161160160_sn3_c	h2o_c + tag161_160_160_c --> c160_c + dag161_160_c + h_c	Lipid metabolism		0	0	0		both_off		both_off	0	0	0	0	1	unique cond1 = cond2 = 0
TAGL161160180_sn1_c	h2o_c + tag161_160_180_c --> c161_c + dag180_160_c + h_c	Lipid metabolism		0	0	0		both_off		both_off	0	0	0	0	1	unique cond1 = cond2 = 0
TAGL161160180_sn3_c	h2o_c + tag161_160_180_c --> c180_c + dag161_160_c + h_c	Lipid metabolism		0	0	0		both_off		both_off	0	0	0	0	1	unique cond1 = cond2 = 0
TAGL161160203_sn1_c	h2o_c + tag161_160_203_c --> c161_c + dag203_160_c + h_c	Lipid metabolism		0	0	0		both_off		both_off	0	0	0	0	1	unique cond1 = cond2 = 0
TAGL161160203_sn3_c	h2o_c + tag161_160_203_c --> c203_c + dag161_160_c + h_c	Lipid metabolism		0	0	0		both_off		both_off	0	0	0	0	1	unique cond1 = cond2 = 0
TAGL161160205_sn1_c	h2o_c + tag161_160_205_c --> c161_c + dag205_160_c + h_c	Lipid metabolism		0	0	0		both_off		both_off	0	0	0	0	1	unique cond1 = cond2 = 0
TAGL161160205_sn3_c	h2o_c + tag161_160_205_c --> c205_c + dag161_160_c + h_c	Lipid metabolism		0	0	0		both_off		both_off	0	0	0	0	1	unique cond1 = cond2 = 0
TAGL161161140_sn1_c	h2o_c + tag161_161_140_c --> c161_c + dag140_161_c + h_c	Lipid metabolism		0	0	0		both_off		both_off	0	0	0	0	1	unique cond1 = cond2 = 0
TAGL161161140_sn3_c	h2o_c + tag161_161_140_c --> c140_c + dag161_161_c + h_c	Lipid metabolism		0	0	0		both_off		both_off	0	0	0	0	1	unique cond1 = cond2 = 0
TAGL161161160_sn1_c	h2o_c + tag161_161_160_c --> c161_c + dag160_161_c + h_c	Lipid metabolism		0	0	3.4e-05		both_off		ON	0	0	0	0	1	unique cond1 = cond2 = 0
TAGL161161160_sn3_c	h2o_c + tag161_161_160_c --> c160_c + dag161_161_c + h_c	Lipid metabolism		0	0	0		both_off		both_off	0	0	0	0	1	unique cond1 = cond2 = 0
TAGL161161161_c	h2o_c + tag161_161_161_c --> c161_c + dag161_161_c + h_c	Lipid metabolism		0	0	8.7e-05		both_off		ON	0	0	0	0	1	unique cond1 = cond2 = 0
TAGL161161203_sn1_c	h2o_c + tag161_161_203_c --> c161_c + dag203_161_c + h_c	Lipid metabolism		0	0	0		both_off		both_off	0	0	0	0	1	unique cond1 = cond2 = 0
TAGL161161203_sn3_c	h2o_c + tag161_161_203_c --> c203_c + dag161_161_c + h_c	Lipid metabolism		0	0	0		both_off		both_off	0	0	0	0	1	unique cond1 = cond2 = 0
TAGL161181160_sn1_c	h2o_c + tag161_181_160_c --> c161_c + dag160_181_c + h_c	Lipid metabolism		0	0	0		both_off		both_off	0	0	0	0	1	unique cond1 = cond2 = 0
TAGL161181160_sn3_c	h2o_c + tag161_181_160_c --> c160_c + dag161_181_c + h_c	Lipid metabolism		0	0	0		both_off		both_off	0	0	0	0	1	unique cond1 = cond2 = 0
TAGL161181161_c	h2o_c + tag161_181_161_c --> c161_c + dag161_181_c + h_c	Lipid metabolism		0	0	0		both_off		both_off	0	0	0	0	1	unique cond1 = cond2 = 0
TAGL161181181_sn1_c	h2o_c + tag161_181_181_c --> c161_c + dag181_181_c + h_c	Lipid metabolism		0	0	0		both_off		both_off	0	0	0	0	1	unique cond1 = cond2 = 0
TAGL161181181_sn3_c	h2o_c + tag161_181_181_c --> c181_c + dag161_181_c + h_c	Lipid metabolism		0	0	0		both_off		both_off	0	0	0	0	1	unique cond1 = cond2 = 0
TAGL203160161_sn1_c	h2o_c + tag203_160_161_c --> c203_c + dag161_160_c + h_c	Lipid metabolism		0	0	0		both_off		both_off	0	0	0	0	1	unique cond1 = cond2 = 0
TAGL203160161_sn3_c	h2o_c + tag203_160_161_c --> c161_c + dag203_160_c + h_c	Lipid metabolism		0	0	0		both_off		both_off	0	0	0	0	1	unique cond1 = cond2 = 0
TAGL203160181_sn1_c	h2o_c + tag203_160_181_c --> c203_c + dag181_160_c + h_c	Lipid metabolism		0	0	0		both_off		both_off	0	0	0	0	1	unique cond1 = cond2 = 0
TAGL203160181_sn3_c	h2o_c + tag203_160_181_c --> c181_c + dag203_160_c + h_c	Lipid metabolism		0	0	0		both_off		both_off	0	0	0	0	1	unique cond1 = cond2 = 0
TAGL203161161_sn1_c	h2o_c + tag203_161_161_c --> c203_c + dag161_161_c + h_c	Lipid metabolism		0	0	0		both_off		both_off	0	0	0	0	1	unique cond1 = cond2 = 0
TAGL203161161_sn3_c	h2o_c + tag203_161_161_c --> c161_c + dag203_161_c + h_c	Lipid metabolism		0	0	0		both_off		both_off	0	0	0	0	1	unique cond1 = cond2 = 0
TAGL203161181_sn1_c	h2o_c + tag203_161_181_c --> c203_c + dag181_161_c + h_c	Lipid metabolism		0	0	0		both_off		both_off	0	0	0	0	1	unique cond1 = cond2 = 0
TAGL203161181_sn3_c	h2o_c + tag203_161_181_c --> c181_c + dag203_161_c + h_c	Lipid metabolism		0	0	0		both_off		both_off	0	0	0	0	1	unique cond1 = cond2 = 0
TAGL204160181_sn1_c	h2o_c + tag204_160_181_c --> c204_c + dag181_160_c + h_c	Lipid metabolism		0	0	0		both_off		both_off	0	0	0	0	1	unique cond1 = cond2 = 0
TAGL204160181_sn3_c	h2o_c + tag204_160_181_c --> c181_c + dag204_160_c + h_c	Lipid metabolism		0	0	0		both_off		both_off	0	0	0	0	1	unique cond1 = cond2 = 0
TAGL204161160_sn1_c	h2o_c + tag204_161_160_c --> c204_c + dag160_161_c + h_c	Lipid metabolism		0	0	0		both_off		both_off	0	0	0	0	1	unique cond1 = cond2 = 0
TAGL204161160_sn3_c	h2o_c + tag204_161_160_c --> c160_c + dag204_161_c + h_c	Lipid metabolism		0	0	0		both_off		both_off	0	0	0	0	1	unique cond1 = cond2 = 0
TAGL205160160_sn1_c	h2o_c + tag205_160_160_c --> c205_c + dag160_160_c + h_c	Lipid metabolism		0	0	0		both_off		both_off	0	0	0	0	1	unique cond1 = cond2 = 0
TAGL205160160_sn3_c	h2o_c + tag205_160_160_c --> c160_c + dag205_160_c + h_c	Lipid metabolism		0	0	0		both_off		both_off	0	0	0	0	1	unique cond1 = cond2 = 0
TAGL205160161_sn1_c	h2o_c + tag205_160_161_c --> c205_c + dag161_160_c + h_c	Lipid metabolism		0	0	0		both_off		both_off	0	0	0	0	1	unique cond1 = cond2 = 0
TAGL205160161_sn3_c	h2o_c + tag205_160_161_c --> c161_c + dag205_160_c + h_c	Lipid metabolism		0	0	0		both_off		both_off	0	0	0	0	1	unique cond1 = cond2 = 0
TAGL205160181_sn1_c	h2o_c + tag205_160_181_c --> c205_c + dag181_160_c + h_c	Lipid metabolism		0	0	0		both_off		both_off	0	1e-06	0	0	0	uniq cond2 in cond1 interval
TAGL205160181_sn3_c	h2o_c + tag205_160_181_c --> c181_c + dag205_160_c + h_c	Lipid metabolism		0	0	0		both_off		both_off	0	0	0	0	1	unique cond1 = cond2 = 0
TAGL205161181_sn1_c	h2o_c + tag205_161_181_c --> c205_c + dag181_161_c + h_c	Lipid metabolism		0	0	0		both_off		both_off	0	0	0	0	1	unique cond1 = cond2 = 0
TAGL205161181_sn3_c	h2o_c + tag205_161_181_c --> c181_c + dag205_161_c + h_c	Lipid metabolism		0	0	0		both_off		both_off	0	0	0	0	1	unique cond1 = cond2 = 0
TALA_c	g3p_c + s7p_c <=> e4p_c + f6p_B_c	Carbohydrate metabolism	Pentose Phosphate Pathway	0	0	0		both_off		both_off	0	0	0	0	1	unique cond1 = cond2 = 0
TCAMPS_c	atp_c + hco3_c + thr__L_c <=> h2o_c + ppi_c + tcamp_c	Metabolism of cofactors and vitamins		0	0	0		both_off		both_off	0	0	0	0	1	unique cond1 = cond2 = 0
TDPDRE_c	dtdp4d6dg_c <=> dtdp4d6dm_c	Biosynthesis of other secondary metabolites		0	0	0		both_off		both_off	0	0	0	0	1	unique cond1 = cond2 = 0
TDPDRR_c	dtdprmn_c + nadp_c <=> dtdp4d6dm_c + h_c + nadph_c	Biosynthesis of other secondary metabolites		0	0	0		both_off		both_off	0	0	0	0	1	unique cond1 = cond2 = 0
THGGPPDH_h	h_h + nadph_h + thggpp_h --> nadp_h + phdp_h	Metabolism of cofactors and vitamins	Porphyrin metabolism	0.000925	0.000433	0.000433	-1.095	-1.09509	-1.095	-1.09509	0.000925	0.000925	0.000433	0.000433	0	0
THIPHS_h	2mahmp_h + cthzp_h + 2.0 h_h --> co2_h + ppi_h + thmmp_h	Metabolism of cofactors and vitamins	Thiamine metabolism	0	0	0		both_off		both_off	0	0	0	0	1	unique cond1 = cond2 = 0
THRA_c	thr__L_c --> acald_c + gly_c	Amino acid metabolism		0	0	0		both_off		both_off	0	0	0	0	1	unique cond1 = cond2 = 0
THRA2_c	athr__L_c <=> acald_c + gly_c	Amino acid metabolism		0	0	0		both_off		both_off	0	0	0	0	1	unique cond1 = cond2 = 0
THRD_h	thr__L_h --> 2obut_h + nh4_h	Amino acid metabolism	Valine. leucine and isoleucine biosynthesis	0.003988	0.001866	0.001866	-1.096	-1.09572	-1.096	-1.09572	0.003988	0.003988	0.001866	0.001866	0	0
THRS_h	h2o_h + phom_h <=> pi_h + thr__L_h	Amino acid metabolism	Glycine. serine and threonine metabolism	0.009177	0.004295	0.004295	-1.095	-1.09536	-1.095	-1.09536	0.009177	0.009177	0.004295	0.004295	0	0
THZPSN_c	TcSCP_c + dhgly_c + dxyl5p_c --> 2c4mthzep_c + SCP_c + 2.0 h2o_c	Metabolism of cofactors and vitamins		0	0	0		both_off		both_off	0	0	0	0	1	unique cond1 = cond2 = 0
TKT1_h	g3p_h + s7p_h <=> r5p_h + xu5p__D_h	Energy metabolism	Carbon fixation in photosynthetic organisms	0.5063	0.2675	0.5008	-0.9207	-0.920657	-0.01564	-0.0156431	0.5063	0.5063	0.2675	0.2675	0	0
TKT2_c	f6p_B_c + g3p_c <=> e4p_c + xu5p__D_c	Carbohydrate metabolism	Pentose Phosphate Pathway	0	0	0		both_off		both_off	0	0	0	0	1	unique cond1 = cond2 = 0
TKT2_h	f6p_B_h + g3p_h <=> e4p_h + xu5p__D_h	Energy metabolism	Carbon fixation in photosynthetic organisms	0.5174	0.2726	0.506	-0.9242	-0.924187	-0.03203	-0.0320299	0.5174	0.5174	0.2726	0.2726	0	0
TKT4_c	2.0 h_c + thmpp_c + xu5p__D_c <=> dhetpp_c + g3p_c	Metabolism of cofactors and vitamins	Thiamine metabolism	0	0	0		both_off		both_off	0	0	0	0	1	unique cond1 = cond2 = 0
TMDPK_c	atp_c + thm_c --> amp_c + h_c + thmpp_c	Metabolism of cofactors and vitamins	Thiamine metabolism	0	0	0		both_off		both_off	0	0	0	0	1	unique cond1 = cond2 = 0
TMDS_m	dump_m + mlthf_m <=> dhf_m + dtmp_m	Metabolism of cofactors and vitamins		0.000167	7.8e-05	7.8e-05	-1.098	-1.0983	-1.098	-1.0983	0.000167	0.000167	7.8e-05	7.8e-05	0	0
TMPPP_h	2mahmp_h + 4mpetz_h + h_h --> ppi_h + thmmp_h	Metabolism of cofactors and vitamins	Thiamine metabolism	0	0	0		both_off		both_off	0	0	0	0	1	unique cond1 = cond2 = 0
TOCOPHOM1_h	amet_h + gtocophe_h --> ahcys_h + avite1_h + h_h	Metabolism of cofactors and vitamins		0	0	0		both_off		both_off	0	0	0	0	1	unique cond1 = cond2 = 0
TOCOPHOM2_h	amet_h + dtocophe_h --> ahcys_h + bvite_h + h_h	Metabolism of cofactors and vitamins		0	0	0		both_off		both_off	0	0	0	0	1	unique cond1 = cond2 = 0
TPI_c	g3p_c <=> dhap_c	Carbohydrate metabolism	Glycolysis / Gluconeogenesis	0	0.02854	0		ON		both_off	-100000	100000	-100000	100000	0.999995	0.999995
TPI_h	g3p_h <=> dhap_h	Energy metabolism	Carbon fixation in photosynthetic organisms	1.085	0.5401	1.055	-1.006	-1.00624	-0.04098	-0.0409815	-100000	100000	-100000	100000	0.999995	0.999995
TRDR_c	h_c + nadph_c + trdox_c --> nadp_c + trdrd_c	Nucleotide metabolism	Pyrimidine metabolism	0.000735	0.000344	0.000344	-1.095	-1.09534	-1.095	-1.09534	0.000735	0.000735	0.000344	0.000344	0	0
TRDR_h	h_h + nadph_h + trdox_h --> nadp_h + trdrd_h	Nucleotide metabolism	Pyrimidine metabolism	0	0	0		both_off		both_off	0	0	0	0	1	unique cond1 = cond2 = 0
TRE6PP_c	h2o_c + tre6p_c --> pi_c + tre_c	Carbohydrate metabolism	Starch and sucrose metabolism	0	0	0		both_off		both_off	0	0	0	0	1	unique cond1 = cond2 = 0
TRE6PS_c	adpglc_c + glc__D_c --> adp_c + h_c + tre_c	Carbohydrate metabolism	Starch and sucrose metabolism	0	0	0		both_off		both_off	0	0	0	0	1	unique cond1 = cond2 = 0
TREH_c	h2o_c + tre_c --> 2.0 glc__D_c	Carbohydrate metabolism	Starch and sucrose metabolism	0	0	0		both_off		both_off	0	0	0	0	1	unique cond1 = cond2 = 0
TREPH_c	pi_c + tre_c --> g1p_c + glc__D_c	Carbohydrate metabolism	Starch and sucrose metabolism	0	0	0		both_off		both_off	0	0	0	0	1	unique cond1 = cond2 = 0
TRPNR_c	nadp_c + trpn_c <=> h_c + nadph_c + trpnn_c	Biosynthesis of other secondary metabolites		0	0	0		both_off		both_off	0	0	0	0	1	unique cond1 = cond2 = 0
TRPNR2_c	nadph_c + trpnn_c --> nadp_c + psuri_c	Biosynthesis of other secondary metabolites		0	0	0		both_off		both_off	0	0	0	0	1	unique cond1 = cond2 = 0
TRPS1_h	3ig3p_h + ser__L_h --> g3p_h + h2o_h + trp__L_h	Amino acid metabolism	Phenylalanine. tyrosine and tryptophan biosynthesis	0.00146	0.000683	0.000683	-1.096	-1.09601	-1.096	-1.09601	0.00146	0.00146	0.000683	0.000683	0	0
TYRTA_c	akg_c + tyr__L_c <=> 34hpp_c + glu__L_c	Amino acid metabolism	Phenylalanine. tyrosine and tryptophan biosynthesis	0	0	0		both_off		both_off	0	0	0	0	1	unique cond1 = cond2 = 0
UA4E_c	udparab_c <=> udpxyl_c	Carbohydrate metabolism	Amino sugar and nucleotide sugar metabolism	0	0	0		both_off		both_off	0	0	0	0	1	unique cond1 = cond2 = 0
UAGALDP_c	acgal1p_c + h_c + utp_c --> ppi_c + udpacgal_c	Carbohydrate metabolism	Amino sugar and nucleotide sugar metabolism	0	0	0		both_off		both_off	0	0	0	0	1	unique cond1 = cond2 = 0
UAGCVT_c	pep_c + uacgam_c --> pi_c + uaccg_c	Carbohydrate metabolism	Amino sugar and nucleotide sugar metabolism	0	0	0		both_off		both_off	0	0	0	0	1	unique cond1 = cond2 = 0
UAGDP_c	acgam1p_c + h_c + utp_c --> ppi_c + uacgam_c	Carbohydrate metabolism	Amino sugar and nucleotide sugar metabolism	0.0002	9.3e-05	9.3e-05	-1.105	-1.1047	-1.105	-1.1047	0.0002	0.0002	9.3e-05	9.3e-05	0	0
UDPG4E_c	udpg_c <=> udpgal_c	Carbohydrate metabolism	Amino sugar and nucleotide sugar metabolism	0.003154	0.001356	0.001356	-1.218	-1.21783	-1.218	-1.21783	0.003154	0.003154	0.001356	0.001356	0	0
UDPGD_c	h2o_c + 2.0 nad_c + udpg_c --> 3.0 h_c + 2.0 nadh_c + udpglcur_c	Carbohydrate metabolism	Pentose and glucuronate interconversions	0	0	0		both_off		both_off	0	0	0	0	1	unique cond1 = cond2 = 0
UDPGDH_c	2.0 h_c + udpg_c --> h2o_c + udp4d6dglc_c	Carbohydrate metabolism	Amino sugar and nucleotide sugar metabolism	0	0	0		both_off		both_off	0	0	0	0	1	unique cond1 = cond2 = 0
UDPGLCURE_c	udpglcur_c <=> udpidu_c	Carbohydrate metabolism	Amino sugar and nucleotide sugar metabolism	0	0	0		both_off		both_off	0	0	0	0	1	unique cond1 = cond2 = 0
UDPGLCURP_c	glcur1p_c + h_c + utp_c --> ppi_c + udpglcur_c	Carbohydrate metabolism	Pentose and glucuronate interconversions	0	0	0		both_off		both_off	0	0	0	0	1	unique cond1 = cond2 = 0
UDPGLDC_c	h_c + udpglcur_c --> co2_c + udpxyl_c	Carbohydrate metabolism	Starch and sucrose metabolism	0	0	0		both_off		both_off	0	0	0	0	1	unique cond1 = cond2 = 0
UDPSP_c	B_ara1p_c + h_c + udp_c --> pi_c + udparab_c	Carbohydrate metabolism	Amino sugar and nucleotide sugar metabolism	0	0	0		both_off		both_off	0	0	0	0	1	unique cond1 = cond2 = 0
UDPSQS_h	h_h + so3_h + udpg_h --> h2o_h + udpsq_h	Carbohydrate metabolism	Amino sugar and nucleotide sugar metabolism	0.001517	0.000361	0.000361	-2.071	-2.07115	-2.071	-2.07115	0.001517	0.001517	0.000361	0.000361	0	0
UG6PGT_c	g6p_c + udpg_c --> h_c + tre6p_c + udp_c	Carbohydrate metabolism	Starch and sucrose metabolism	0	0	0		both_off		both_off	0	0	0	0	1	unique cond1 = cond2 = 0
UGE_c	udpglcur_c <=> udpgalur_c	Carbohydrate metabolism	Starch and sucrose metabolism	0	0	0		both_off		both_off	0	0	0	0	1	unique cond1 = cond2 = 0
UMPK_c	atp_c + ump_c <=> adp_c + udp_c	Nucleotide metabolism	Pyrimidine metabolism	0.000991	0.000464	0.000542	-1.095	-1.09476	-0.8706	-0.870592	0.000991	0.01229	0.000464	0.004858	0.342273	0.342273
UPP3MT1_h	amet_h + uppg3_h --> ahcys_h + h_h + pre1_h	Metabolism of cofactors and vitamins		0	0	0		both_off		both_off	0	0	0	0	1	unique cond1 = cond2 = 0
UPP3MT2_h	amet_h + pre1_h --> ahcys_h + dscl_h + h_h	Metabolism of cofactors and vitamins		0	0	0		both_off		both_off	0	0	0	0	1	unique cond1 = cond2 = 0
UPP3S_h	hmbil_h --> h2o_h + uppg3_h	Metabolism of cofactors and vitamins		0.000925	0.000433	0.000433	-1.095	-1.09509	-1.095	-1.09509	0.000925	0.000925	0.000433	0.000433	0	0
UPPDC1_h	4.0 h_h + uppg3_h --> 4.0 co2_h + cpppg3_h	Metabolism of cofactors and vitamins	Porphyrin metabolism	0.000925	0.000433	0.000433	-1.095	-1.09509	-1.095	-1.09509	0.000925	0.000925	0.000433	0.000433	0	0
UPPRT_c	prpp_c + ura_c --> ppi_c + ump_c	Nucleotide metabolism	Pyrimidine metabolism	0	0	7.8e-05		both_off		ON	0	0.0113	0	0.004395	0.389007	0.389007
UQH2f_m	fadh2_m + uq_m <=> fad_m + uqh2_m	Energy metabolism		0	0	0		both_off		both_off	0	0	0	0	1	unique cond1 = cond2 = 0
UREA_c	h2o_c + 2.0 h_c + urea_c <=> co2_c + 2.0 nh4_c	Nucleotide metabolism	Purine metabolism	-0.005953	-0.002786	-0.06387	-1.095	-1.09542	3.423	3.42349	-0.005953	-0.005953	-0.002786	-0.002786	0	0
URIK1_c	atp_c + uri_c --> adp_c + h_c + ump_c	Nucleotide metabolism	Pyrimidine metabolism	0	0	0		both_off		both_off	0	0	0	0	1	unique cond1 = cond2 = 0
URIK2_c	gtp_c + uri_c --> gdp_c + h_c + ump_c	Nucleotide metabolism	Pyrimidine metabolism	0	0	0		both_off		both_off	0	0	0	0	1	unique cond1 = cond2 = 0
URO_p	h2o_p + o2_p + urate_p --> 5hiu_p + h2o2_p	Nucleotide metabolism	Purine metabolism	0	0	0		both_off		both_off	0	0	0	0	1	unique cond1 = cond2 = 0
USP_c	h_c + utp_c + xyl1p_c --> ppi_c + udpxyl_c	Carbohydrate metabolism	Amino sugar and nucleotide sugar metabolism	0	0	0		both_off		both_off	0	0	0	0	1	unique cond1 = cond2 = 0
VALTA_c	akg_c + val__L_c <=> 3mob_c + glu__L_c	Amino acid metabolism	Valine. leucine and isoleucine biosynthesis	0	0	0		both_off		both_off	0	0	0	0	1	unique cond1 = cond2 = 0
VALTA_h	akg_h + val__L_h <=> 3mob_h + glu__L_h	Amino acid metabolism	Valine. leucine and isoleucine biosynthesis	-0.005795	-0.002712	-0.002712	-1.095	-1.09545	-1.095	-1.09545	-0.005795	-0.005795	-0.002712	-0.002712	0	0
VIOXANOR_h	ascb__L_h + h_h + vioxan_h <=> anxan_h + dhdascb_h + h2o_h	Metabolism of terpenoids and polyketides	Carotenoid biosynthesis	-0.000379	-0.000177	-0.000177	-1.098	-1.09845	-1.098	-1.09845	-0.000379	-0.000379	-0.000177	-0.000177	0	0
VTE_h	ctp_h + phytol_h <=> cdp_h + h_h + php_h	Metabolism of cofactors and vitamins		0	0	0		both_off		both_off	0	0	0	0	1	unique cond1 = cond2 = 0
XAND_c	h2o_c + nad_c + xan_c <=> h_c + nadh_c + urate_c	Nucleotide metabolism	Purine metabolism	0	0	0		both_off		both_off	0	0	0	0	1	unique cond1 = cond2 = 0
XPPT_c	ppi_c + xmp_c <=> prpp_c + xan_c	Nucleotide metabolism	Purine metabolism	0	0	0		both_off		both_off	-100000	100000	-100000	100000	1	1
XYLI1_c	xyl__D_c <=> xylu__D_c	Carbohydrate metabolism	Pentose and glucuronate interconversions	0	0	0		both_off		both_off	0	0	0	0	1	unique cond1 = cond2 = 0
XYLK_c	atp_c + xylu__D_c --> adp_c + h_c + xu5p__D_c	Carbohydrate metabolism	Pentose and glucuronate interconversions	0	0	0		both_off		both_off	0	0	0	0	1	unique cond1 = cond2 = 0
ZAXANOR_h	h_h + nadph_h + o2_h + zeax_h --> anxan_h + h2o_h + nadp_h	Metabolism of terpenoids and polyketides	Carotenoid biosynthesis	0.000379	0.000177	0.000177	-1.098	-1.09845	-1.098	-1.09845	0.000379	0.000379	0.000177	0.000177	0	0
ZDS_h	dczcaro_h + 2.0 pq_l <=> 2.0 pqh2_l + ttclyco_h	Metabolism of terpenoids and polyketides	Carotenoid biosynthesis	0.000491	0.00023	0.00023	-1.094	-1.09409	-1.094	-1.09409	0.000491	0.000491	0.00023	0.00023	0	0
ZISO_h	dczcaro_h <=> tczcaro_h	Metabolism of terpenoids and polyketides	Carotenoid biosynthesis	-0.000491	-0.00023	-0.00023	-1.094	-1.09409	-1.094	-1.09409	-0.000491	-0.000491	-0.00023	-0.00023	0	0
