## Supplemental File S12 for "A new genome-scale metabolic model of oleaginous microalgae with refined lipid metabolism elucidates *Microchloropsis gaditana* mutant phenotypes" (part 1 of 2)

### Sheet: iMgadit23_met
Metabolite ID	name	formula	charge	compartment	reactions	bigg.metabolite	biocyc	kegg.compound	metanetx.chemical	sbo	seed.compound	chebi
udpgal_h	UDP-alpha-D-galactose	C15H22N2O17P2	-2	h	['MGDGS205161_h', 'MGDGS205140_h', 'DGDGS205205_h', 'DGDGS205204_h', 'DGDGS205160_h', 'MGDGS140161_h', 'DGDGS205140_h', 'MGDGS161160_h', 'DGDGS140161_h', 'MGDGS205160_h', 'MGDGS161161_h', 'MGDGS205204_h', 'DGDGS161161_h', 'DGDGS140160_h', 'DGDGS161160_h', 'MGDGS140160_h', 'T_F_hc_UDPGAL', 'DGDGS205161_h', 'MGDGS205205_h']	udpgal	CPD-14553	['C00052', 'G10609']	['MNXM722709', 'MNXM89795']	SBO:0000247	['cpd00043', 'cpd30770']
mgdg161_161_h	MGDG 16:1/16:1 (Monogalactosyldiacylglycerol)	C41H74O10	0	h	['MGDGL161161_h', 'T_F_hc_MGDG161161', 'MGDGS161161_h', 'DGDGS161161_h']					SBO:0000247
dgdg161_161_h	DGDG 16:1/16:1 (Digalactosyldiacylglycerol)	C47H84O15	0	h	['T_F_hc_DGDG161161', 'DGDGS161161_h']					SBO:0000247
udp_h	UDP	C9H11N2O12P2	-3	h	['MGDGS205161_h', 'MGDGS205140_h', 'SQDGS205204_h', 'DGDGS205205_h', 'DGDGS205204_h', 'DGDGS205160_h', 'NDPK2_h', 'MGDGS140161_h', 'SQDGS205140_h', 'SQDGS161160_h', 'T_F_hc_UDP', 'DGDGS205140_h', 'CALSYN_h', 'MGDGS161160_h', 'SQDGS205160_h', 'DGDGS140161_h', 'MGDGS205160_h', 'MGDGS205204_h', 'MGDGS161161_h', 'SQDGS205205_h', 'SQDGS161161_h', 'PYK2_h', 'DGDGS161161_h', 'SQDGS140161_h', 'DGDGS140160_h', 'SQDGS140160_h', 'DGDGS161160_h', 'MGDGS140160_h', 'DGDGS205161_h', 'SQDGS205161_h', 'MGDGS205205_h']	udp	UDP	['C00015', 'G10619']	MNXM17	SBO:0000247	cpd00014
h_h	H+	H	1	h	['PRASCS_h', 'T_S_hc_5FTHF', 'CBPS_h', 'DXPS_h', 'GLYCK_h', 'KARI2_h', 'PPR_h', 'MGDGL205205_h', 'AGPR_h', 'OAADC_h', 'EAR120_h', 'PPNDH_h', 'HISTD2_h', 'TMPPP_h', 'PFK_h', 'ASPO6_h', 'T_S_hc_VAL', 'PYK2_h', 'MGDGL205204_h', 'EAR080_h', 'NNDMBRT_h', 'PYROP_h', 'T_AP_hc_K', 'CDPMEK_h', 'GLUSfx_h', 'MGDGS205205_h', '3OAS040_h', 'ANXANOR_h', 'MGDGL161160_h', '3OAR180_h', 'FAACPE181_h', '3OAS080_h', '3OAS180_h', 'PAD161_h', 'PRUK_h', 'PPDK_h', 'PYK3_h', 'UDPSQS_h', 'PPA_h', 'UPP3MT2_h', 'ADNK1_h', 'MGDGL205161_h', 'PGSA161161_h', 'MEPCT_h', 'ATPSYN_h', 'ADCL_h', 'HEX4_h', 'T_S_hc_SO4', 'KARA1_h', 'MGDGL205140_h', 'ADSK_h', 'EAR160_h', 'ASAD_h', 'CDPDAGS205205_h', '3OAR100_h', 'SAD181_h', '3OAR080_h', 'GAPDP_h', 'SHKK_h', 'PRAIC_h', 'MGDGL140160_h', 'DHPPDA_h', '3OAR120_h', '3OAR060_h', 'SULR_h', 'FAACPE180_h', 'EAR040_h', 'MGDGL205160_h', 'CALSYN_h', 'T_F_hc_HIS', 'SADT_h', 'HSDx_h', 'BCRYPTOXH_h', 'H4THDPR_h', '3OAS120_h', 'ATNS_h', 'UPP3MT1_h', 'APRAUR_h', 'H4THDPS_h', 'AMPMS3_h', 'FAACPE160_h', 'MGDGL140161_h', 'T_S_hc_GLY', 'ASCBPOX_h', 'DXRI_h', '3OAS060_h', 'ADSS_h', 'HSDy_h', 'GLUS_h', 'MTHFC_h', 'G3PD1_h', 'T_S_hc_LEU', 'TRDR_h', 'GARFT_h', 'APSA_h', 'ACCOAC_h', 'DHGGPPDH_h', 'GGDPDH_h', 'T_S_hc_ALA', 'SEPHCHCS_h', 'AF1PT_h', 'GAPD_h', 'FAACPE140_h', 'T_S_hc_NO2', 'TOCOPHOM2_h', 'EAR100_h', 'HMPK1_h', 'MGDGS161161_h', 'CDPDAGS161161_h', 'SQDGS161161_h', 'SKDH_h', 'SHCHD2_h', 'T_F_hc_H', 'MGDGL161161_h', 'T_S_hc_METHF', 'FAACPE120_h', 'PYK_h', 'RIBFS_h', 'IGPS_h', 'PGSA140160_h', 'DGDGS205205_h', 'DGDGS205204_h', 'DAPDC_h', 'THIPHS_h', 'ZAXANOR_h', 'G5SD_h', 'H2CO3D_h', 'SQDGS161160_h', 'SQDGS205140_h', 'CDPDAGS205140_h', 'APSR_h', 'CDPDAGS140160_h', 'ASPCT_h', 'MGDGS205204_h', 'RBPC_h', 'PRPPS_h', 'SQDGS205205_h', 'DVCHLDR_h', 'EAR060_h', 'TOCOPHOM1_h', 'IPPS_h', 'SQDGS140161_h', 'DGDGS161160_h', 'CDPDAGS161160_h', 'ACHBS_h', 'GLYCLTDy_h', 'DB4PS_h', '3OAR140_h', 'IG3PS_h', 'DVPCHLDOR_h', 'CYSS_h', 'MGDGS205140_h', 'SQDGS205204_h', 'FAACPE161_h', 'PGSA205140_h', 'THGGPPDH_h', 'IPMD_h', 'MECDPDHf_h', 'GTPCII_h', 'T_S_ch_XYL', 'SQDGS205160_h', 'GLUSy_h', 'MGDGS205160_h', 'GLUTRR_h', 'PGL_h', 'PGSA205160_h', 'DGDGS161161_h', 'SQDGS140160_h', 'CPPPGO_h', '3OAR160_h', '3OAS140_h', 'LDAPAT_h', 'EAR180_h', 'PYDXOR_h', 'DGDGS205161_h', 'SQDGS205161_h', 'T_S_hc_MLTHF', 'NO2R_h', 'MPML_h', 'MGDGS205161_h', 'PRATPP_h', 'PGSA205161_h', 'PSII_h', 'PYK4_h', 'EAR140_h', 'ACLS_h', 'PGSA205205_h', 'DGDGS205140_h', 'ADPRDP_h', 'DAPOP_h', 'MGDGS161160_h', 'VTE_h', 'T_S_hc_SER', 'OMCDC_h', 'PGSA205204_h', 'HSK_h', 'GTHOr_h', 'GLNS_h', 'GTHDH_h', 'DGDGS140160_h', 'UPPDC1_h', 'MGDGS140160_h', 'HISTD1_h', '3OAS100_h', 'PAPSR_h', 'T_S_hc_THR', 'CHPHYS_h', 'CDPDAGS140161_h', 'CDPDAGS205204_h', 'PGSA161160_h', 'VIOXANOR_h', 'DGDGS205160_h', 'MPOMC1_h', 'PPRGL_h', 'MGDGS140161_h', 'PRFGS_h', 'PPBNGS_h', 'IDS1_h', '3OAR040_h', 'T_S_hc_for', 'BCAROH_h', 'CDPDAGS205160_h', 'T_S_hc_GLN', '3OAS160_h', 'DGDGS140161_h', 'PGSA140161_h', 'PRFGCL_h', 'RBC_h', 'FDXO_h', 'T_S_hc_THF', 'CDPDAGS205161_h', 'SHCHCC_h']	h	PROTON	C00080	MNXM1	SBO:0000247	cpd00067
c183_coa_r	Linolenoyl-CoA / Fatty Acyl-CoA: (9Z,12Z,15Z) C18:3	C39H60N7O17P3S	-4	r	['LPCAT161183_r', 'T_F_cr_C183coa', 'LPCAT160183_r']					SBO:0000247
coa_r	CoA	C21H32N7O16P3S	-4	r	['LPCAT160160_r', 'DGAT203160161_r', 'DGAT203161161_r', 'DGTSATA2_205204_r', 'DGTSATA2_161160_r', 'LPAT205204_r', 'LPAT203203_r', 'LPAT204181_r', 'LPCAT205161_r', 'DGAT140161161_r', 'DGAT160161204_r', 'G3PAT160_r', 'DGTSATA2_204203_r', 'LPAT160182_r', 'DGAT161160160_r', 'DGTSATA2_205160_r', 'DGAT205160160_r', 'LPCAT160183_r', 'LPAT161182_r', 'LPCAT205160_r', 'LPAT204205_r', 'LPAT205205_r', 'DGTSATA2_140160_r', 'DGTSATA2_204205_r', 'LPAT203160_r', 'LPCAT161183_r', 'LPAT205203_r', 'LPAT140161_r', 'DGAT140160140_r', 'DGAT161161140_r', 'DGAT204161160_r', 'LPCAT160161_r', 'DGTSATA2_204161_r', 'DGAT161181181_r', 'LPCAT160181_r', 'DGAT161181161_r', 'DGAT140161160_r', 'DGTSATA2_161161_r', 'DGAT161160180_r', 'LPAT203204_r', 'DGTSATA2_205203_r', 'G3PAT204_r', 'LPAT205181_r', 'LPAT161160_r', 'LPCAT160182_r', 'DGAT160160160_r', 'T_F_rc_COA', 'LPAT161161_r', 'DGTSATA2_203161_r', 'LPAT161181_r', 'LPAT160161_r', 'DGTSATA2_160160_r', 'DGAT203160181_r', 'DGAT140161140_r', 'DGAT205161181_r', 'LPCAT161160_r', 'DGTSATA2_203205_r', 'LPAT160180_r', 'LPAT160160_r', 'G3PAT205_r', 'LPCAT161161_r', 'G3PAT203_r', 'DGTSATA2_140204_r', 'LPAT161180_r', 'DGAT140160160_r', 'LPAT204203_r', 'LPAT204160_r', 'DGAT205160161_r', 'DGAT203161181_r', 'DGAT160160140_r', 'LPCAT161181_r', 'T_AP_cr_ACCOA', 'LPAT140204_r', 'DGTSATA2_204204_r', 'DGTSATA2_205205_r', 'DGAT160181181_r', 'LPAT140160_r', 'LPAT204161_r', 'DGAT160181161_r', 'LPCAT161182_r', 'DGAT160161140_r', 'DGAT205160181_r', 'DGAT161161161_r', 'LPAT204204_r', 'DGTSATA2_160161_r', 'DGTSATA2_203203_r', 'LPAT203205_r', 'LPAT140205_r', 'DGAT161160205_r', 'LPCAT203160_r', 'G3PAT140_r', 'LPAT203181_r', 'DGAT160160161_r', 'DGTSATA2_140161_r', 'DGTSATA2_204160_r', 'DGAT161160203_r', 'DGAT161161203_r', 'DGAT204160181_r', 'LPAT160181_r', 'LPCAT203161_r', 'LPAT205160_r', 'DGAT160160205_r', 'DGTSATA2_203160_r', 'DGTSATA2_205161_r', 'LPCAT204160_r', 'LPAT205161_r', 'LPAT203161_r', 'DGAT161161160_r', 'DGAT161181160_r', 'LPCAT204161_r', 'DGTSATA2_203204_r', 'DGAT160161161_r', 'DGTSATA2_140205_r', 'G3PAT161_r']	coa	['CO-A', 'COA-GROUP']	C00010	MNXM12	SBO:0000247	['cpd00010', 'cpd22528']
arg__L_e	L-Arginine	C6H15N4O2	1	e	['EX_arg__L_', 'T_S_ec_ARG']	arg__L	ARG	['C00062', 'C02385', 'D02982']	MNXM70	SBO:0000247	['cpd00051', 'cpd19021']
arg__L_c	L-Arginine	C6H15N4O2	1	c	['T_F_hc_ARG', 'PROTEINS_biomass_MgACSBG31_c', 'ARGSL_c', 'T_S_ec_ARG', 'ARGN_c', 'PROTEINS_biomass_WT526_c', 'ARGDC_c', 'T_S_mc_ARG']	arg__L	ARG	['C00062', 'C02385', 'D02982']	MNXM70	SBO:0000247	['cpd00051', 'cpd19021']
h_c	H+	H	1	c	['EAR180_c', 'T_S_ec_FUC', 'T_S_hc_5FTHF', 'T_S_ec_HIS', 'SERDC_c', 'TAGL203161161_sn1_c', 'PROTEINS_biomass_MgACSBG31_c', 'SADT_c', 'GLCURS_c', 'T_S_ec_PHE', 'PROTEINS_biomass_WT526_c', 'FAFAS1H120_c', 'T_F_rc_H', 'T_S_ec_FRU', 'T_S_ec_NO3', 'ACGS_c', 'SFGTH_c', 'G5SADs_c', 'CBPS_c', 'T_AP_mc_ICITPEP', 'FAFAS1H140_c', 'DAGL181161_c', 'TMDPK_c', 'CSND_c', 'DTTGY_c', 'APPAT_c', 'T_AP_hc_K', 'BIOMASS_biomass_MgACSBG31_c', 'TAGL205160181_sn1_c', 'TAGL205161181_sn3_c', 'BIOMASS_biomass_WT526_c', 'FAFAS1H160_c', 'PYK2_c', 'DADA_c', 'T_F_cm_H', 'TAGL160181161_sn1_c', 'PFK26_c', 'GALT_c', 'r0789_c', 'DATUP_c', 'TAGL205160181_sn3_c', 'PYDXK_c', 'T_S_ec_SO3', 'FAFAS1H180_c', 'P5CR_c', 'CHLPCTD_c', 'URIK1_c', 'PRPPS_c', 'DAGL181181_c', 'TAGL160181161_sn3_c', 'ITKPK_c', '3OAS040_c', 'T_S_ec_SO4', 'MAGL181_c', 'TAGL203161161_sn3_c', 'PETHCT_c', 'T_ABC_cp_C140', 'ALCD4y_c', 'UDPSP_c', 'UDPGD_c', 'GLYK_c', 'XYLK_c', 'TAGL160181181_sn3_c', 'T_F_hc_HIS', 'T_S_ec_NO2', 'HPPK_c', 'PC_c', '3OAS060_c', 'GLYOX_c', 'T_ABC_cp_C161', 'PFKP_c', 'TAGL203161181_sn3_c', 'MI3456PK_c', 'T_S_hc_GLY', 'TAGL140161161_sn3_c', 'MTHFC_c', 'T_AP_mc_CITMAL', 'DAGL205161_c', 'PPC_c', '3OAS080_c', 'PLDPC160160_c', 'TAGL204160181_sn1_c', 'CTPS2_c', 'PGCD_c', 'CYSS_c', 'TAGL205161181_sn1_c', 'HXAND_c', 'CYNTAH_c', 'XAND_c', 'MNLDH2_c', 'T_ABC_cp_C180', 'PLDPC160182_c', 'T_S_ec_GLYC', 'GLNS_c', 'TAGL161160180_sn1_c', 'DNTPPA_c', 'DATCY_c', '3OAS100_c', 'GMPS2_c', 'OAADC_c', 'PLDPC160161_c', 'T_ABC_ec_MG2', 'ASNS1_c', 'DAGL180160_c', 'T_ABC_cp_C181', 'T_F_hc_H', 'SHSL1_c', 'T_S_hc_METHF', 'TAGL205160161_sn1_c', 'ADNK1_c', 'ASPDC_c', 'T_S_mc_ARG', '3OAS120_c', 'PLDPC160181_c', 'T_ABC_cp_C182', 'T_ABC_cm_C183', 'T_AP_mc_ACONMAL', 'MAN1PT_c', 'HAMR_c', 'PLDPC204160_c', 'NADHf_c', 'TAGL160161140_sn1_c', 'ATPATF1_c', '3OAR040_c', 'SPMS_c', '3OAR080_c', 'T_ABC_cm_C203', 'SBTD_c', 'LCAD_c', 'TAGL161160205_sn3_c', 'NTP5_c', 'TAGL160160140_sn1_c', 'T_ABC_cm_C140', '13GS_c', 'ADPRDP_c', 'T_S_ec_GUA', 'HIUH_c', 'CYTDK2_c', 'OBFOOLOR_c', '3OAR100_c', 'TAGL161181161_c', 'DAGL161182_c', 'T_ABC_cm_C204', 'DTTUP_c', 'T_ABC_cm_C160', 'TAGL161161203_sn1_c', 'ASCBPOX_c', 'DCMPDA_c', 'T_ABC_cp_C162', 'TAGL161160203_sn1_c', 'GLYCLTDy_c', 'TAGL203160181_sn1_c', 'T_S_ec_GAL', 'GLNLASE_c', 'T_AP_ec_NA1', '3OAR120_c', 'T_ABC_cm_C161', 'TAGL161181160_sn1_c', 'T_ABC_cm_C205', 'NTPP1_c', 'MAGL180_c', 'DNA_biomass_MgACSBG31_c', 'PPCDC_c', 'G6PADH_c', 'T_ABC_cp_C183', 'TDPDRR_c', '3OAR140_c', 'T_ABC_cm_C180', 'T_AP_mc_CITSUCC', 'T_S_hc_MLTHF', 'HMGCOAR_c', 'TAGL160161140_sn3_c', 'HMGTHDH_c', 'T_ABC_cp_C203', 'T_ABC_ce_CA2', 'UDPGDH_c', 'MDH_c', 'RNA_biomass_MgACSBG31_c', 'T_ABC_cm_C181', '3OAR160_c', 'T_S_ec_ADE', 'TAGL160160140_sn3_c', 'GALK2_c', 'T_AP_mc_CITPEP', 'T_S_ec_GLN', 'T_ABC_cp_C204', 'HGNTOR_c', 'IBOSTPMK_c', 'UREA_c', '3OAR203coa_c', 'GUAD_c', 'T_ABC_ec_MG2NA1', 'DAGL140204_c', 'T_ABC_cm_C162', 'ARGDC_c', 'DAGL203161_c', 'AADSACYCL_c', '3OAR180_c', 'T_S_ec_TYR', 'H2CO3D_c', 'DAGL203160_c', 'T_ABC_cp_C205', 'TAGL203160181_sn3_c', 'T_S_ec_SBT', 'ADA_c', 'ABFPT_c', 'T_ABC_cm_C163', 'IMPD_c', 'TAGL161181160_sn3_c', 'UDPGLDC_c', 'USP_c', 'URIK2_c', 'TAGL161160180_sn3_c', 'NGAM_c', 'T_S_hc_for', 'GTPCI_c', 'delta6Elo_c', 'P5CRx_c', 'PIGMENTS_biomass_MgACSBG31_c', 'T_S_hc_GLN', 'GAPDx_c', 'LACSYN_c', 'CPH4S_c', 'ITKK_c', 'PPNCL2_c', 'C14STR_c', 'T_ABC_cm_C182', 'T_S_hc_THF', 'AOXS_c', 'ASNS2_c', 'T_S_ec_GLU', 'r0480_c', 'EAR203coa_c', 'ACP1_FMN_c', 'DAGL160160_c', 'ARGSS_c', 'TAGL161161140_sn1_c', 'HEX1_c', 'T_AP_mc_ACONPEP', 'T_S_ec_MAN', 'NTP7_c', 'T_S_ec_ARG', 'BDH_c', 'GLUDy_c', 'T_S_ec_PI', 'delta0Elo_c', 'MTHFR2_c', '3OAS140_c', 'TAGL204161160_sn1_c', 'T_ABC_ec_NA1', 'UG6PGT_c', 'T_S_hc_VAL', 'DAGL140205_c', 'MAGL203_c', 'DAPOP_c', '3OAR180coa_c', 'T_S_mc_HIS', 'LCAD_D_c', '3OAS160_c', 'TAGL161160203_sn3_c', 'T_AP_mc_ICITMAL_1', 'APSA_c', 'TAGL161161203_sn3_c', 'TAGL203160161_sn1_c', 'MI13456PK_c', 'EAR180coa_c', 'TAGL140160160_sn1_c', 'T_S_cm_CIT', '3OAS180_c', 'T_S_ec_PRO', 'T_S_hc_SO4', 'TAGL140160160_sn3_c', 'T_S_ec_LEU', 'TAGL205160161_sn3_c', 'TAGL160160160_c', 'ADSS_c', 'CHOLK_c', 'PYK3_c', 'GALU_c', 'TAGL161161160_sn1_c', 'FMNAT_c', 'MAGL160_c', 'TRPNR_c', 'PYK4_c', 'ACCOAC_c', 'IPMK_c', 'TAGL160160161_sn1_c', 'GAPDP_c', 'TAGL204161160_sn3_c', 'UAGDP_c', 'G5SD_c', 'NITR_c', 'DAGL160180_c', 'PFK_c', 'PGL_c', 'DAGL161160_c', 'T_F_cp_H', 'HMGCOAS_c', 'CHTDAC_c', 'TAGL161160205_sn1_c', 'TAGL203161181_sn1_c', 'MAGL161_c', 'T_S_hc_LEU', 'TAGL203160161_sn3_c', 'PNTK_c', 'T_S_hc_ALA', 'PPA_c', 'TAGL160160161_sn3_c', 'T_S_hc_NO2', 'ACGAM6PS_c', 'DAGL205205_c', 'DAGL140160_c', 'PYRDC_c', 'TAGL161161160_sn3_c', 'T_AP_mc_ICITSUCC', 'TAGL160181181_sn1_c', 'MAGL140_c', 'FCYTOB5OXR_c', 'ETHAK_c', 'T_S_ec_GLC', 'DAGL160181_c', 'FALDH2_c', 'PYK_c', 'TAGL160160205_sn3_c', 'DAGL160182_c', 'PLDPC160180_c', 'INOSTO_c', 'DAGL140161_c', 'NTP3_c', 'TAGL160161161_sn1_c', 'M1PD_c', 'DAGL160161_c', 'DAGL204205_c', 'TAGL161161161_c', 'PLDPC161161_c', 'TAGL205160160_sn1_c', 'DAGL181160_c', 'AMPDA_c', 'DUTPDP_c', 'TAGL160161204_sn1_c', 'MI145P6Kn_c', 'DAGL161161_c', 'UDPGLCURP_c', 'DAGL204204_c', 'TRE6PS_c', 'INS2D_c', 'PLDPC161182_c', 'TAGL204160181_sn3_c', 'TAGL140161140_c', 'T_S_ec_INOST', 'DAGL204161_c', 'DAGL203203_c', 'DAGL203181_c', 'T_S_ch_XYL', 'T_S_ec_TRP', 'GMPR_c', 'DAGL204160_c', 'PLDPC161181_c', 'TAGL140161160_sn1_c', 'MPTS_c', 'T_S_cm_MAL', 'TRDR_c', 'ALCD3_c', 'DAGL203205_c', 'DNA_biomass_WT526_c', 'TAGL160160205_sn1_c', 'OMPDC_c', 'TAGL161161140_sn3_c', 'GP4PH_c', 'PLDPC161160_c', 'EAR040_c', 'DAGL204181_c', 'GAPDy_c', 'DAGL205160_c', 'MTHFR3_c', 'EAR060_c', 'T_ABC_cp_C163', 'TAGL140161161_sn1_c', 'G3PD1_c', 'UAGALDP_c', 'PLDPC204161_c', 'FK_c', 'DAGL204203_c', 'MI134PK_c', 'EAR080_c', 'MAGL205_c', 'RNA_biomass_WT526_c', 'GTHDH_c', 'T_S_ec_XYLT', 'T_S_hc_SER', 'TAGL161181181_sn1_c', 'T_S_ec_LYS', 'GFUCS_c', 'ASPCT_c', 'TAGL205160160_sn3_c', 'ALCD4x_c', 'PLDPC205160_c', 'DAGL205181_c', 'EAR100_c', 'GDPGALPL_c', 'TAGL160161161_sn3_c', 'GULO_c', 'TAGL161181181_sn3_c', 'T_S_hc_THR', 'DAGL205203_c', 'EAR120_c', 'MAGL204_c', 'PLDPC205161_c', 'MI1456PKn_c', 'DNTP_c', 'T_AP_mc_ACONSUCC', 'DAGL203204_c', 'T_F_ec_H', 'DAGL161181_c', 'GLUDC_c', '3OAR060_c', 'T_ABC_cp_C160', 'DAGL205204_c', 'TAGL140160140_c', 'TAGL140161160_sn3_c', 'EAR140_c', 'TAGL160161204_sn3_c', 'FDXO_c', 'T_S_mc_ORN', 'PLDPC203160_c', 'IAGT_c', 'GARFT_c', 'DPCOAK_c', 'PIGMENTS_biomass_WT526_c', 'MTRK_c', 'TAGL161160160_sn1_c', 'DAGL205140_c', 'T_S_ec_VAL', 'EAR160_c', 'TKT4_c', 'PLDPC203161_c', 'T_S_mc_LYS', 'TAGL161160160_sn3_c']	h	PROTON	C00080	MNXM1	SBO:0000247	cpd00067
co2_c	CO2	CO2	0	c	['T_F_cp_CO2', '34HPPOR_c', 'SERDC_c', 'delta0Elo_c', '3OAS140_c', '3OAS060_c', 'UREA_c', 'T_F_hc_CO2', 'ARGDC_c', 'GND_c', 'PPC_c', '3OAS080_c', 'T_F_rc_CO2', 'H2CO3D_c', '3OAS160_c', 'ME2_c', 'CYNTAH_c', 'GLUDC_c', 'UDPGLDC_c', 'T_F_cm_CO2', 'delta6Elo_c', 'OAADC_c', '3OAS100_c', '3OAS180_c', 'PYRDC_c', 'PPCDC_c', 'ME1_c', 'AOXS_c', 'OMPDC_c', '3OAS040_c', 'T_F_ce_CO2', 'ICDHy_c', 'ASPDC_c', '3OAS120_c']	co2	CARBON-DIOXIDE	['C00011', 'D00004']	MNXM13	SBO:0000247	cpd00011
agm_c	Agmatine	C5H16N4	2	c	['ARGDC_c']	agm	AGMATHINE	C00179	MNXM328	SBO:0000247	cpd00152
g3p_h	D-Glyceraldehyde 3-phosphate	C3H5O6P	-2	h	['TPI_h', 'DXPS_h', 'TRPS1_h', 'T_AP_hc_g3p', 'TKT2_h', 'GAPD_h', 'TKT1_h', 'FBA_h', 'GAPDP_h']	g3p	GAP	['C00118', 'C00661']	MNXM74	SBO:0000247	['cpd00102', 'cpd19005']
pi_c	Orthophosphate	HPO4	-2	c	['T_AP_hc_GLYC3P', 'T_ABC_cp_C182', 'NTD1_c', 'NTP7_c', 'PROTEINS_biomass_MgACSBG31_c', 'NTD7_c', 'T_ABC_cm_C183', 'TREPH_c', 'T_AP_hc_XU5P', 'T_S_ec_PI', 'PROTEINS_biomass_WT526_c', 'ATPATF1_c', 'T_ABC_ec_NA1', 'PYNP2_c', 'NTP3_c', 'CBPS_c', 'T_ABC_cm_C203', 'NTP5_c', 'T_ABC_cm_C140', 'PUNP3_c', 'BIOMASS_biomass_MgACSBG31_c', 'LGAL1PH_c', 'BIOMASS_biomass_WT526_c', 'FBP26_c', 'NTD10_c', 'T_ABC_cm_C160', 'T_ABC_cm_C204', 'T_AP_hc_3PG', 'T_ABC_cp_C162', 'METAT_c', 'FBP_c', 'PSP_c', 'T_ABC_cm_C161', 'ACITL_c', 'DURIPP_c', 'T_ABC_cm_C205', 'DNA_biomass_MgACSBG31_c', 'FTHFL_c', 'UAGCVT_c', 'MI145PP_c', 'DNA_biomass_WT526_c', 'ADSS_c', 'NTD9_c', 'NTD3_c', 'PUNP5_c', 'T_ABC_cp_C183', 'PUNP1_c', 'T_ABC_cm_C180', 'T_AP_ch_PEP', 'IMP_c', 'UDPSP_c', 'T_ABC_cp_C140', 'T_ABC_cp_C163', 'T_AP_hc_G6P', 'ACCOAC_c', 'T_ABC_ce_CA2', 'T_ABC_cp_C203', 'RNA_biomass_MgACSBG31_c', 'GAPDP_c', 'MI14PP_c', 'G5SD_c', 'TRE6PP_c', 'T_ABC_cm_C181', 'RNA_biomass_WT526_c', 'PC_c', 'T_AP_ch_ATP', 'MI3PP_c', 'ASPCT_c', 'PFKP_c', 'T_ABC_cp_C161', 'T_ABC_cp_C204', 'T_F_rc_GLYC3P', 'T_F_mc_PI', 'GDPGALPL_c', 'PUNP6_c', 'T_ABC_ec_MG2NA1', 'T_ABC_cm_C162', 'PPC_c', 'NTD6_c', 'PUNP4_c', 'CTPS2_c', 'T_ABC_cp_C205', 'PUNP7_c', 'T_F_rc_PI', 'T_ABC_cm_C163', 'T_AP_cm_DHAP', 'PPA_c', 'T_S_hc_PI', 'T_ABC_cp_C180', 'GLNS_c', 'DNMPPA_c', 'MI134PP_c', 'NGAM_c', 'T_ABC_cp_C160', 'PIGMENTS_biomass_MgACSBG31_c', 'GAPDx_c', 'T_AP_hc_DHAP', 'MI1345PP_c', 'T_ABC_ec_MG2', 'NTD11_c', 'PIGMENTS_biomass_WT526_c', 'BPNT2_c', 'T_ABC_cm_C182', 'G6PS_c', 'T_ABC_cp_C181', 'T_AP_hc_g3p', 'PUNP2_c', 'ACP1_FMN_c']	pi	['CPD-16459', 'CPD0-2412', 'PHOSPHATE-GROUP', 'Pi']	['C00009', 'C13558', 'D05467', 'D05870']	['MNXM107751', 'MNXM155500', 'MNXM163267', 'MNXM9', 'MNXM94846']	SBO:0000247	['cpd00009', 'cpd09464', 'cpd27787']
pi_h	Orthophosphate	HPO4	-2	h	['T_AP_hc_GLYC3P', 'PRASCS_h', 'BPNT_h', 'CBPS_h', 'PGPP205205_h', 'HISTP_h', 'G5SD_h', 'T_AP_hc_XU5P', 'AGPR_h', 'ASPCT_h', 'PAP205140_h', 'PAP161160_h', 'SBP_h', 'PYROP_h', 'PAP205204_h', 'DDPA_h', 'CYSTSYN_h', 'PGPP205140_h', 'PAP205205_h', 'T_AP_hc_3PG', 'MANNP_h', 'PPDK_h', 'PPA_h', 'DLDLBT_h', 'PGPP161160_h', 'IMP_h', 'ATPSYN_h', 'PGPP161161_h', 'PGPP205204_h', 'PAP140160_h', 'PSP_h', 'ASAD_h', 'PGPP205161_h', 'PAP161161_h', 'PSCVT_h', 'GAPDP_h', 'CHORS_h', 'T_AP_ch_PEP', 'MPML_h', 'DHQS_h', 'PGPP140161_h', 'T_AP_hc_G6P', 'CALSYN_h', 'PGPP140160_h', 'MI3PP_h', 'T_AP_ch_ATP', 'FTHFL_h', 'GLNS_h', 'PMDPHT_h', 'ADSS_h', 'ACCOAC_h', 'FBP_h', 'PPRGL_h', 'PRFGS_h', 'PAP140161_h', 'GAPD_h', 'T_S_hc_PI', 'PGLYCP_h', 'THRS_h', 'T_AP_hc_DHAP', 'PAP205161_h', 'PRFGCL_h', 'T_AP_hc_g3p', 'PGPP205160_h', 'PAP205160_h']	pi	['CPD-16459', 'CPD0-2412', 'PHOSPHATE-GROUP', 'Pi']	['C00009', 'C13558', 'D05467', 'D05870']	['MNXM107751', 'MNXM155500', 'MNXM163267', 'MNXM9', 'MNXM94846']	SBO:0000247	['cpd00009', 'cpd09464', 'cpd27787']
g3p_c	D-Glyceraldehyde 3-phosphate	C3H5O6P	-2	c	['GAPDx_c', 'GAPDy_c', 'FBA_c', 'TALA_c', 'TKT2_c', 'T_AP_hc_g3p', 'TKT4_c', 'TPI_c', 'GAPDP_c']	g3p	GAP	['C00118', 'C00661']	MNXM74	SBO:0000247	['cpd00102', 'cpd19005']
h2o_h	Water	H2O	0	h	['PYAM5PO_h', 'IGPS_h', 'BPNT_h', 'CBPS_h', 'ENO_h', 'PGPP205205_h', 'GHMT2_h', 'ZAXANOR_h', 'H2CO3D_h', 'MGDGL205205_h', 'PPNDH_h', 'UPP3S_h', 'HISTD2_h', 'DQDH_h', 'PPBNGD_h', 'PAP205140_h', 'CYSTL_h', 'RBPC_h', 'PRAMPC_h', 'MGDGL205204_h', 'IPPS_h', 'PAP161160_h', 'PYROP_h', 'SBP_h', 'PAP205204_h', '3HAD140_h', 'DDPA_h', 'ANXANOR_h', 'MGDGL161160_h', 'FAACPE181_h', 'PGPP205140_h', '3HAD160_h', 'PAP205205_h', '3HAD100_h', 'PAD161_h', 'TRPS1_h', 'MANNP_h', 'UDPSQS_h', 'PPA_h', 'T_F_hl_H2O', 'T_F_hc_H2O', 'MGDGL205161_h', 'FAACPE161_h', 'DLDLBT_h', 'ATPSYN_h', 'PGPP161161_h', 'PGPP161160_h', 'MECDPDHf_h', 'GTPCII_h', 'GLUPRT_h', 'PGPP205204_h', 'MGDGL205140_h', 'PGL_h', 'PAP140160_h', 'PSP_h', 'CPPPGO_h', 'LDAPAT_h', 'PAP161161_h', '3HAD060_h', 'SAD181_h', 'PYDXO_h', 'PGPP205161_h', 'MGDGL140160_h', 'DHPPDA_h', 'NO2R_h', 'MPML_h', 'IGPDH_h', 'PRATPP_h', 'SULR_h', 'PGPP140161_h', 'FAACPE180_h', '3HAD040_h', 'MGDGL205160_h', 'ADPRDP_h', 'PGPP140160_h', 'PAP205160_h', 'MI3PP_h', 'BCRYPTOXH_h', 'IPPMI2_h', '3HAD080_h', 'H4THDPR_h', '3HAD120_h', 'FAACPE160_h', 'MGDGL140161_h', 'H4THDPS_h', 'ASCBPOX_h', 'PMDPHT_h', 'MTHFC_h', 'APSA_h', 'VIOXANOR_h', 'MPOMC1_h', 'FBP_h', 'DHAD1_h', '3HAD180_h', 'PPBNGS_h', 'PRFGS_h', 'PAP140161_h', 'DHAD2_h', 'IDS1_h', 'PGLYCP_h', 'FAACPE140_h', 'BCAROH_h', 'THRS_h', 'PAP205161_h', 'PGPP205160_h', 'IMPC_h', 'MGDGL161161_h', 'FAACPE120_h', 'IPPMI1_h', 'IMP_h', 'HISTP_h']	['h2o', 'oh1']	['HYDROXYL-GROUP', 'OH', 'OXONIUM', 'WATER']	['C00001', 'C01328', 'C18714', 'D00001', 'D03703', 'D06322']	['MNXM124831', 'MNXM126605', 'MNXM145357', 'MNXM154962', 'MNXM2']	SBO:0000247	['cpd00001', 'cpd15275', 'cpd19977', 'cpd27222']	CHEBI:15377
histda_h	L-Histidinal	C6H10N3O	1	h	['HISTD2_h', 'HISTD1_h']	histda	HISTIDINAL	C01929	MNXM4010	SBO:0000247	cpd01324
nad_h	NAD+	C21H26N7O14P2	-1	h	['PPND_h', 'G3PD1_h', 'T_AP_ch_NAD', 'GAPD_h', 'EAR040_h', 'IPMD_h', 'EAR140_h', 'BCAROH_h', 'EAR120_h', 'PDH_h', 'EAR100_h', 'HSDx_h', 'BCRYPTOXH_h', 'HISTD2_h', 'H4THDPR_h', 'EAR060_h', 'SHCHD2_h', 'EAR160_h', 'EAR080_h', 'T_AP_ch_NAD2', 'EAR180_h', 'ME1_h', 'HISTD1_h', 'GLUS_h']	nad	NAD	['C00003', 'D00002']	['MNXM165571', 'MNXM8']	SBO:0000247	cpd00003
nadh_h	NADH	C21H27N7O14P2	-2	h	['PPND_h', 'G3PD1_h', 'GAPD_h', 'EAR040_h', 'IPMD_h', 'EAR140_h', 'BCAROH_h', 'EAR120_h', 'PDH_h', 'EAR100_h', 'HSDx_h', 'BCRYPTOXH_h', 'HISTD2_h', 'H4THDPR_h', 'EAR060_h', 'SHCHD2_h', 'EAR160_h', 'EAR080_h', 'EAR180_h', 'ME1_h', 'HISTD1_h', 'GLUS_h']	nadh	NADH	C00004	MNXM10	SBO:0000247	cpd00004
his__L_h	L-Histidine	C6H9N3O2	0	h	['HISTD2_h', 'T_F_hc_HIS']	his__L	HIS	['C00135', 'C00768', 'D00032']	MNXM134	SBO:0000247	['cpd00119', 'cpd00572']
gdp_p	GDP	C10H12N5O11P2	-3	p	['NDPK1_p']	gdp	GDP	['C00035', 'G10620']	MNXM30	SBO:0000247	cpd00031
atp_p	ATP	C10H12N5O13P3	-4	p	['ACS180_p', 'T_AP_cp_ADP', 'ACS163_7Z10Z13Z_p', 'ACS140_p', 'NDPK5_p', 'ACS162_7Z10Z_p', 'ACS183_9Z12Z15Z_p', 'ACS204_8Z11Z14Z17Z_p', 'NDPK8_p', 'ACS_p', 'NDPK3_p', 'NDPK7_p', 'ACS161_7Z_p', 'ACS181_97_p', 'T_AP_cp_AMP', 'NDPK1_p', 'ACS182_9Z12Z_p', 'NDPK4_p', 'NDPK2_p', 'NDPK6_p', 'ACS203_11Z14Z17Z_p', 'ACS160_p', 'ACS205_5Z8Z11Z14Z17Z_p']	atp	ATP	['C00002', 'D08646']	MNXM3	SBO:0000247	cpd00002
gtp_p	GTP	C10H12N5O14P3	-4	p	['NDPK1_p']	gtp	GTP	C00044	MNXM51	SBO:0000247	cpd00038
adp_p	ADP	C10H12N5O10P2	-3	p	['T_AP_cp_ADP', 'NDPK1_p', 'NDPK5_p', 'NDPK8_p', 'NDPK4_p', 'NDPK2_p', 'NDPK6_p', 'NDPK3_p', 'NDPK7_p']	adp	ADP	['C00008', 'G11113']	MNXM7	SBO:0000247	cpd00008
atp_m	ATP	C10H12N5O13P3	-4	m	['ATPSYN_m', 'RBFK_m', 'ACS181_97_m', 'NDPK8_m', 'DHFS_m', 'FTHFCL_m', 'ACS160_m', 'NDPK2_m', 'ACS161_7Z_m', 'ACS205_5Z8Z11Z14Z17Z_m', 'NDPK1_m', 'DBTS_m', 'ACS182_9Z12Z_m', 'GMPS2_m', 'T_AP_cm_ADP', 'PRFGS_m', 'ALATRS_m', 'NDPK4_m', 'ACS162_7Z10Z_m', 'ACS204_8Z11Z14Z17Z_m', 'PANTS_m', 'NDPK5_m', 'ACS183_9Z12Z15Z_m', 'NDPK7_m', 'MCCC_m', 'NDPK6_m', 'ACS163_7Z10Z13Z_m', 'SUCOAS_m', 'DTMPK_m', 'ACS203_11Z14Z17Z_m', 'ACS180_m', 'NDPK3_m', 'PC_m', 'ACS140_m', 'PYK_m', 'LEUTRS_m']	atp	ATP	['C00002', 'D08646']	MNXM3	SBO:0000247	cpd00002
gdp_m	GDP	C10H12N5O11P2	-3	m	['NDPK1_m', 'T_AP_cm_GTP', 'PYK3_m', 'SUCOAS1_m']	gdp	GDP	['C00035', 'G10620']	MNXM30	SBO:0000247	cpd00031
gtp_m	GTP	C10H12N5O14P3	-4	m	['NDPK1_m', 'T_AP_cm_GTP', 'PYK3_m', 'SUCOAS1_m']	gtp	GTP	C00044	MNXM51	SBO:0000247	cpd00038
adp_m	ADP	C10H12N5O10P2	-3	m	['ATPSYN_m', 'NDPK7_m', 'MCCC_m', 'PYK_m', 'NDPK8_m', 'DHFS_m', 'NDPK6_m', 'FTHFCL_m', 'SUCOAS_m', 'NDPK2_m', 'DTMPK_m', 'NDPK1_m', 'DBTS_m', 'T_AP_cm_ADP', 'NDPK3_m', 'PRFGS_m', 'NDPK4_m', 'T_AP_cm_AMP', 'PC_m', 'NDPK5_m', 'RBFK_m']	adp	ADP	['C00008', 'G11113']	MNXM7	SBO:0000247	cpd00008
ppi_e	Diphosphate	HP2O7	-3	e	['T_F_ec_PPI', 'EX_ppi_']	ppi	['PPI', 'PYROPHOSPHATE-GROUP']	C00013	['MNXM104620', 'MNXM11']	SBO:0000247	['cpd00012', 'cpd27828']
gam6p_c	D-Glucosamine 6-phosphate	C6H13NO8P	-1	c	['G6PDA_c', 'ACGAM6PS_c', 'GF6PTA_c']	gam6p	D-GLUCOSAMINE-6-P	C00352	MNXM370	SBO:0000247	cpd00288
h2o_c	Water	H2O	0	c	['TAGL203161161_sn1_c', 'PROTEINS_biomass_MgACSBG31_c', 'GLCURS_c', 'AHCYSNS_c', 'PROTEINS_biomass_WT526_c', 'FAFAS1H120_c', 'SFGTH_c', 'G5SADs_c', 'CBPS_c', 'FAFAS1H140_c', 'DAGL181161_c', 'CSND_c', 'BIOMASS_biomass_MgACSBG31_c', 'CYSTL_c', 'LGAL1PH_c', 'TAGL205160181_sn1_c', 'TAGL205161181_sn3_c', 'BIOMASS_biomass_WT526_c', 'ACODA_c', 'FAFAS1H160_c', 'DADA_c', 'TAGL160181161_sn1_c', 'METAT_c', 'TAGL205160181_sn3_c', 'MTAN_c', 'FAFAS1H180_c', 'DAGL181181_c', 'TAGL160181161_sn3_c', 'INSH_c', 'NTD9_c', 'ADNUC_c', 'GMAND_c', 'MAGL181_c', 'TAGL203161161_sn3_c', 'UDPGD_c', 'T_ABC_cp_C140', 'TAGL160181181_sn3_c', 'TRE6PP_c', 'GLYOX_c', 'T_ABC_cp_C161', 'TAGL203161181_sn3_c', 'MTHFC_c', 'DAGL205161_c', 'PPC_c', 'PLDPC160160_c', 'RNDR3_c', '13GH_c', 'TAGL204160181_sn1_c', 'MALT_c', 'CTPS2_c', 'TAGL205161181_sn1_c', 'HXAND_c', 'XAND_c', 'T_ABC_cp_C180', 'PLDPC160182_c', 'DNMPPA_c', 'MI134PP_c', 'DNTPPA_c', 'TAGL161160180_sn1_c', 'GMPS2_c', 'G6PDA_c', 'T_ABC_ec_MG2', 'ASNS1_c', 'DAGL180160_c', 'PLDPC160161_c', 'T_ABC_cp_C181', 'TAGL205160161_sn1_c', 'PLDPC160181_c', 'T_ABC_cp_C182', 'NTD7_c', 'T_ABC_cm_C183', 'ENO_c', 'HAMR_c', 'PLDPC204160_c', 'TAGL160161140_sn1_c', 'IMPC_c', 'T_ABC_cm_C203', 'T_ABC_cm_C140', 'NTP5_c', 'LCAD_c', 'GHMT2_c', 'TAGL161160205_sn3_c', 'TAGL160160140_sn1_c', 'TAGL161160160_sn3_c', 'ADPRDP_c', 'HIUH_c', 'OBFOOLOR_c', 'TAGL161181161_c', 'DAGL161182_c', 'NTD10_c', 'T_ABC_cm_C160', 'T_ABC_cm_C204', 'TAGL161161203_sn1_c', 'ASCBPOX_c', 'T_F_hc_H2O', 'DCMPDA_c', 'T_ABC_cp_C162', 'TAGL161160203_sn1_c', 'CYTDH_c', 'TAGL203160181_sn1_c', 'GLNLASE_c', 'PAO_c', 'CHITIN_c', 'T_ABC_cm_C161', 'NTPP1_c', 'TAGL161181160_sn1_c', 'T_ABC_cm_C205', 'SYGH_c', 'MAGL180_c', 'DNA_biomass_MgACSBG31_c', 'T_ABC_cp_C183', 'T_ABC_cm_C180', 'RNDR2_c', 'TAGL160161140_sn3_c', 'T_ABC_ce_CA2', 'T_ABC_cp_C203', 'UDPGDH_c', 'RNA_biomass_MgACSBG31_c', 'ACHXSE_c', 'T_ABC_cm_C181', 'TAGL160160140_sn3_c', 'MI3PP_c', 'UREA_c', 'T_ABC_cp_C204', 'GLYO1_c', 'GUAD_c', 'T_ABC_ec_MG2NA1', 'DAGL140204_c', 'T_ABC_cm_C162', 'AADSACYCL_c', 'RNDR1_c', 'DAGL203161_c', 'H2CO3D_c', 'DAGL203160_c', 'T_ABC_cp_C205', 'TCAMPS_c', 'TAGL203160181_sn3_c', 'ICHORT_c', 'ADA_c', 'T_ABC_cm_C163', 'TAGL161181160_sn3_c', 'IMPD_c', 'NGAM_c', 'GTPCI_c', 'TAGL161160180_sn3_c', '3HAD040_c', 'PIGMENTS_biomass_MgACSBG31_c', 'CPH4S_c', 'NTD11_c', 'BPNT2_c', 'T_ABC_cm_C182', '3HAD060_c', 'ACP1_FMN_c', 'TAGL161161140_sn1_c', 'DAGL160160_c', 'NTD1_c', 'NTP7_c', 'GLUDy_c', 'TREH_c', 'T_ABC_ec_NA1', 'TAGL204161160_sn1_c', '3HAD180coa_c', 'DAGL140205_c', 'MAGL203_c', 'MALTDXGLS_c', 'LCAD_D_c', 'TAGL161160203_sn3_c', 'APSA_c', 'FBP26_c', 'TAGL161161203_sn3_c', 'TAGL203160161_sn1_c', 'AHC_c', 'TAGL140160160_sn1_c', 'FBP_c', 'TAGL140160160_sn3_c', 'TAGL205160161_sn3_c', 'TAGL160160160_c', 'TAGL161161160_sn1_c', 'MAGL160_c', 'IMP_c', 'MDRPD_c', 'ARGN_c', 'DHAD2_c', 'TAGL160160161_sn1_c', 'TAGL204161160_sn3_c', 'NITR_c', 'DAGL160180_c', 'PGL_c', 'DAGL161160_c', 'HMGCOAS_c', 'CHTDAC_c', 'T_F_cp_H2O', 'TAGL161160205_sn1_c', 'MAGL161_c', 'TAGL203161181_sn1_c', 'NTD6_c', 'TAGL203160161_sn3_c', '3HAD203coa_c', 'PPA_c', 'TAGL160160161_sn3_c', 'DAGL205205_c', 'DAGL140160_c', 'MI1345PP_c', 'TAGL161161160_sn3_c', 'TAGL160181181_sn1_c', 'G6PS_c', 'MAGL140_c', 'RNDR4_c', 'DAGL160181_c', 'TAGL160160205_sn3_c', 'DAGL160182_c', 'INOSTO_c', 'PLDPC160180_c', '3HAD080_c', 'DAGL140161_c', 'NTP3_c', 'TAGL160161161_sn1_c', 'DAGL160161_c', '3HAD100_c', 'DAGL204205_c', 'TAGL161161161_c', 'PLDPC161161_c', 'TAGL205160160_sn1_c', 'AMPDA_c', 'DAGL181160_c', 'DUTPDP_c', 'DAGL161161_c', 'TAGL160161204_sn1_c', 'DAGL204204_c', '3HAD120_c', 'PLDPC161182_c', 'TAGL204160181_sn3_c', 'TAGL140161140_c', '3HAD140_c', 'DAGL204161_c', 'DAGL203203_c', 'DAGL203181_c', 'PSP_c', '3HAD160_c', 'T_F_rc_H2O', 'DAGL204160_c', 'TAGL140161160_sn1_c', 'MPTS_c', 'PLDPC161181_c', 'MI145PP_c', 'DAGL203205_c', '3HAD180_c', 'TAGL160160205_sn1_c', 'DNA_biomass_WT526_c', 'NTD3_c', 'LCGH_c', 'TAGL161161140_sn3_c', 'T_F_cm_H2O', 'GP4PH_c', 'PSUDS_c', 'CLBH_c', 'PLDPC161160_c', 'DAGL204181_c', 'GAPDy_c', 'GALIGH_c', 'DAGL205160_c', 'T_ABC_cp_C163', 'TAGL140161161_sn1_c', 'MI14PP_c', 'DAGL204203_c', 'PLDPC204161_c', 'MAGL205_c', 'RNA_biomass_WT526_c', 'TAGL161181181_sn1_c', 'TAGL205160160_sn3_c', 'DAGL205181_c', 'PLDPC205160_c', 'TAGL160161161_sn3_c', 'TAGL161181181_sn3_c', 'DAGL205203_c', 'THZPSN_c', 'DNTP_c', 'MAGL204_c', 'PLDPC205161_c', 'DAGL203204_c', 'DAGL161181_c', 'DAGL205204_c', 'METSOXR_c', 'T_ABC_cp_C160', 'TAGL140160140_c', 'TAGL140161160_sn3_c', 'TAGL160161204_sn3_c', 'PLDPC203160_c', 'GNNUC_c', 'T_F_ec_H2O', 'TAGL161160160_sn1_c', 'DAGL205140_c', 'PIGMENTS_biomass_WT526_c', 'PLDPC203161_c', 'TAGL140161161_sn3_c']	['h2o', 'oh1']	['HYDROXYL-GROUP', 'OH', 'OXONIUM', 'WATER']	['C00001', 'C01328', 'C18714', 'D00001', 'D03703', 'D06322']	['MNXM124831', 'MNXM126605', 'MNXM145357', 'MNXM154962', 'MNXM2']	SBO:0000247	['cpd00001', 'cpd15275', 'cpd19977', 'cpd27222']	CHEBI:15377
nh4_c	NH4+	NH4	1	c	['DADA_c', 'DCMPDA_c', 'CYNTAH_c', 'ADA_c', 'T_F_ec_NH4', 'GLUDy_c', 'HAMR_c', 'T_F_cm_NH4', 'GLNS_c', 'T_F_hc_NH4', 'PAO_c', 'GMPR_c', 'CYSTL_c', 'G6PDA_c', 'UREA_c', 'ASNS2_c', 'GLYO1_c', 'GUAD_c', 'CSND_c', 'AMPDA_c']	['nh3', 'nh4']	['AMMONIA', 'AMMONIUM', 'All-Amines', 'SUBSTITUTED-AMINE']	['C00014', 'C00706', 'C01342', 'D02915', 'D02916']	['MNXM12468', 'MNXM15', 'MNXM42009', 'MNXM723598']	SBO:0000247	['cpd00013', 'cpd03811', 'cpd11731', 'cpd19013', 'cpd22346']
f6p_B_c	D-Fructose 6-phosphate	C6H11O9P	-2	c	['FBP26_c', 'PGI_c', 'MAN6PI_c', 'M1PD_c', 'PFK_c', 'G6PDA_c', 'TALA_c', 'TKT2_c', 'PFKP_c', 'PFK26_c', 'ABFPT_c', 'GF6PTA_c', 'FBP_c']	['f6p', 'f6p_B']	['CPD-15709', 'CPD-20125', 'FRUCTOSE-6P']	['C00085', 'C05345']	['MNXM155029', 'MNXM89621', 'MNXM89629']	SBO:0000247	['cpd00072', 'cpd19035']
c204_coa_r	Icosatetraenoyl-CoA / Fatty-acyl CoA: C20:4	C41H62N7O17P3S	-4	r	['DGAT160161204_r', 'G3PAT204_r', 'T_F_cr_C204coa', 'DGTSATA2_140204_r', 'DGTSATA2_205204_r', 'DGTSATA2_204204_r', 'LPAT205204_r', 'DGTSATA2_203204_r', 'LPAT204204_r', 'LPAT140204_r', 'LPAT203204_r']					SBO:0000247
dag160_161_r	DAG 16:0/16:1 (Diacylglycerol)	C35H66O5	0	r	['DGAT160161204_r', 'CHOPT160161_r', 'PDAT160161204161_r', 'PDAT160161160161_r', 'T_F_rc_DAG160161', 'DGAT160161140_r', 'PDAT160161203161_r', 'DGAT160161161_r', 'ADACT160161_r', 'PDAT160161205161_r', 'PAP160161_r', 'PDAT160161161161_r']					SBO:0000247
tag160_161_204_r	TAG 16:0/16:1/20:4 (Triacylglycerol)	C55H96O6	0	r	['DGAT160161204_r', 'T_F_rc_TAG160161204']					SBO:0000247
ahcys_c	S-Adenosyl-L-homocysteine	C14H20N6O5S	0	c	['T_F_rc_AHCYS', 'T_AP_hc_AMET', 'AHC_c', 'r0788_c', 'r0789_c', 'AHCYSNS_c', 'r0480_c', 'T_AP_mc_AMET']	ahcys	ADENOSYL-HOMO-CYS	C00021	MNXM19	SBO:0000247	cpd00019
hcys__L_c	Homocysteine	C4H9NO2S	0	c	['AHC_c', 'MHPGLUT_c', 'CYSTL_c', 'T_F_hc_HCYS', 'METS_c']	hcys__L	HOMO-CYS	['C00155', 'C05330']	['MNXM114070', 'MNXM123']	SBO:0000247	['cpd00135', 'cpd19034']
adn_c	Adenosine	C10H13N5O4	0	c	['AHC_c', 'ADNUC_c', 'ADNK1_c', 'PUNP1_c', 'NTD7_c', 'ADA_c']	adn	ADENOSINE	['C00212', 'D00045']	MNXM212	SBO:0000247	cpd00182
gdp_c	GDP	C10H12N5O11P2	-3	c	['NTP3_c', 'RNDR2_c', 'NDPK1_c', 'T_AP_cm_GTP', 'GDPGALPL_c', 'ADSS_c', 'GK1_c', 'PYK3_c', 'URIK2_c', 'CYTDK2_c']	gdp	GDP	['C00035', 'G10620']	MNXM30	SBO:0000247	cpd00031
atp_c	ATP	C10H12N5O13P3	-4	c	['HEX1_c', 'ACS182_c', 'T_ABC_cp_C182', 'PROTEINS_biomass_MgACSBG31_c', 'T_ABC_cm_C183', 'NDPK3_c', 'SADT_c', 'NDPK4_c', 'PYK_c', 'PROTEINS_biomass_WT526_c', 'ATPATF1_c', 'T_ABC_ec_NA1', 'ACS180_c', 'NDPK8_c', 'CBPS_c', 'T_ABC_cm_C203', 'T_F_rc_ATP', 'T_ABC_cm_C140', 'T_AP_cm_ADP', 'TMDPK_c', 'APPAT_c', 'BIOMASS_biomass_MgACSBG31_c', 'NDPK5_c', 'MI145P6Kn_c', 'BIOMASS_biomass_WT526_c', 'T_ABC_cm_C160', 'T_ABC_cm_C204', 'NDPK7_c', 'ACS183_c', 'PFK26_c', 'T_ABC_cp_C162', 'MI13456PK_c', 'PGK_c', 'METAT_c', 'ACS160_c', 'PYDXK_c', 'URIK1_c', 'DGK1_c', 'T_ABC_cm_C161', 'ACITL_c', 'T_ABC_cm_C205', 'ACS205_c', 'NDPK2_c', 'PRPPS_c', 'FTHFL_c', 'DNA_biomass_MgACSBG31_c', 'MPTS_c', 'ITKPK_c', 'DNA_biomass_WT526_c', 'CHOLK_c', 'GK1_c', 'T_ABC_cp_C183', 'DTMPK_c', 'FMNAT_c', 'ACS203_c', 'T_ABC_cm_C180', 'RBFK_c', 'T_ABC_cp_C140', 'GTPDPK_c', 'T_ABC_cp_C163', 'GLYK_c', 'IPMK_c', 'ACCOAC_c', 'XYLK_c', 'T_ABC_ce_CA2', 'T_ABC_cp_C203', 'RNA_biomass_MgACSBG31_c', 'FK_c', 'MI134PK_c', 'T_ABC_cm_C181', 'RNA_biomass_WT526_c', 'HPPK_c', 'ACS120_c', 'ARGSS_c', 'PC_c', 'GALK2_c', 'NDPK1_c', 'NDPK6_c', 'PFK_c', 'ACS181_c', 'T_AP_ch_ATP', 'ACS204_c', 'IBOSTPMK_c', 'T_ABC_cp_C161', 'T_ABC_cp_C204', 'MI3456PK_c', 'T_ABC_ec_MG2NA1', 'T_ABC_cm_C162', 'DADK_c', 'ACS161_c', 'CTPS2_c', 'ALATRS_c', 'PNTK_c', 'T_AP_cp_ADP', 'MI1456PKn_c', 'T_ABC_cp_C205', 'TCAMPS_c', 'ABFPT_c', 'T_ABC_cm_C163', 'T_ABC_cp_C180', 'NGAM_c', 'T_ABC_cp_C160', 'GLNS_c', 'CYTK1_c', 'GMPS2_c', 'UMPK_c', 'PIGMENTS_biomass_MgACSBG31_c', 'ITKK_c', 'T_ABC_ec_MG2', 'ASNS1_c', 'T_AP_cp_AMP', 'CYTK2_c', 'MTRK_c', 'DPCOAK_c', 'PIGMENTS_biomass_WT526_c', 'T_ABC_cp_C181', 'T_ABC_cm_C182', 'ASNS2_c', 'GLU5K_c', 'ADK1_c', 'ADNK1_c', 'ACS140_c', 'ETHAK_c']	atp	ATP	['C00002', 'D08646']	MNXM3	SBO:0000247	cpd00002
gtp_c	GTP	C10H12N5O14P3	-4	c	['NTP3_c', 'NDPK1_c', 'GTPDPK_c', 'T_AP_cm_GTP', 'MAN1PT_c', 'RNA_biomass_MgACSBG31_c', 'ADSS_c', 'PYK3_c', 'GTPCI_c', 'URIK2_c', 'GP4PH_c', 'RNA_biomass_WT526_c', 'CYTDK2_c']	gtp	GTP	C00044	MNXM51	SBO:0000247	cpd00038
adp_c	ADP	C10H12N5O10P2	-3	c	['HEX1_c', 'T_AP_ch_NAD', 'T_ABC_cp_C182', 'PROTEINS_biomass_MgACSBG31_c', 'T_ABC_cm_C183', 'NDPK4_c', 'PYK_c', 'PROTEINS_biomass_WT526_c', 'ATPATF1_c', 'T_ABC_ec_NA1', 'NDPK8_c', 'CBPS_c', 'T_ABC_cm_C203', 'T_ABC_cm_C140', 'T_AP_cm_ADP', 'BIOMASS_biomass_MgACSBG31_c', 'NDPK5_c', 'MI145P6Kn_c', 'BIOMASS_biomass_WT526_c', 'T_ABC_cm_C160', 'T_ABC_cm_C204', 'TRE6PS_c', 'NDPK7_c', 'PFK26_c', 'T_ABC_cp_C162', 'MI13456PK_c', 'PGK_c', 'PYDXK_c', 'URIK1_c', 'DGK1_c', 'T_ABC_cm_C161', 'ACITL_c', 'T_ABC_cm_C205', 'NDPK2_c', 'DNA_biomass_MgACSBG31_c', 'FTHFL_c', 'ITKPK_c', 'DNA_biomass_WT526_c', 'CHOLK_c', 'GK1_c', 'T_ABC_cp_C183', 'DTMPK_c', 'T_F_rc_ADP', 'T_ABC_cm_C180', 'RBFK_c', 'T_ABC_cp_C140', 'T_ABC_cp_C163', 'GLYK_c', 'IPMK_c', 'ACCOAC_c', 'XYLK_c', 'T_ABC_ce_CA2', 'T_ABC_cp_C203', 'RNA_biomass_MgACSBG31_c', 'FK_c', 'MI134PK_c', 'T_ABC_cm_C181', 'RNA_biomass_WT526_c', 'PC_c', 'GALK2_c', 'NDPK1_c', 'NDPK6_c', 'PFK_c', 'T_AP_ch_ATP', 'IBOSTPMK_c', 'T_ABC_cp_C204', 'T_ABC_cp_C161', 'MI3456PK_c', 'T_ABC_ec_MG2NA1', 'T_ABC_cm_C162', 'DADK_c', 'RNDR1_c', 'CTPS2_c', 'PNTK_c', 'T_AP_cp_ADP', 'MI1456PKn_c', 'DNTP_c', 'T_ABC_cp_C205', 'ABFPT_c', 'T_ABC_cm_C163', 'T_ABC_cp_C180', 'NGAM_c', 'T_ABC_cp_C160', 'GLNS_c', 'CYTK1_c', 'UMPK_c', 'T_F_hc_ADP', 'PIGMENTS_biomass_MgACSBG31_c', 'ITKK_c', 'T_ABC_ec_MG2', 'MTRK_c', 'DPCOAK_c', 'CYTK2_c', 'PIGMENTS_biomass_WT526_c', 'T_ABC_cm_C182', 'T_ABC_cp_C181', 'GLU5K_c', 'T_AP_cm_AMP', 'ADK1_c', 'ADNK1_c', 'NDPK3_c', 'ETHAK_c']	adp	ADP	['C00008', 'G11113']	MNXM7	SBO:0000247	cpd00008
dtmp_m	dTMP	C10H13N2O8P	-2	m	['TMDS_m', 'DTMPK_m']	dtmp	TMP	C00364	MNXM257	SBO:0000247	cpd00298
dtdp_m	dTDP	C10H13N2O11P2	-3	m	['NDPK4_m', 'DTMPK_m']	dtdp	TDP	C00363	['MNXM152', 'MNXM167624']	SBO:0000247	cpd00297
g15lac_c	D-Glucono-1,5-lactone	C6H10O6	0	c	['GLCURS_c']	g15lac	GLC-D-LACTONE	['C00198', 'D04332']	['MNXM165901', 'MNXM339', 'MNXM35014']	SBO:0000247	cpd00170
glcn_c	D-Gluconic acid	C6H11O7	-1	c	['GLCURS_c']	['glcn', 'glcn__D']	GLUCONATE	C00257	MNXM341	SBO:0000247	cpd00222
c181_coa_r	Oleoyl-CoA / Fatty Acyl-CoA: 9Z C18:1	C39H64N7O17P3S	-4	r	['DGAT160181181_r', 'LPAT205181_r', 'DGAT204160181_r', 'LPAT160181_r', 'DGAT205160181_r', 'DGAT161181181_r', 'LPAT161181_r', 'LPAT204181_r', 'DGAT203161181_r', 'LPCAT160181_r', 'T_F_cr_C181coa', 'LPCAT161181_r', 'DGAT203160181_r', 'DGAT205161181_r', 'LPAT203181_r']					SBO:0000247
gdp_h	GDP	C10H12N5O11P2	-3	h	['PYK3_h', 'ADSS_h', 'NDPK1_h', 'PYROP_h']	gdp	GDP	['C00035', 'G10620']	MNXM30	SBO:0000247	cpd00031
atp_h	ATP	C10H12N5O13P3	-4	h	['MPML_h', 'PGK_h', 'PRASCS_h', 'CBPS_h', 'GLYCK_h', 'ACGK_h', 'SADT_h', 'GTPDPK_h', 'GLU5K_h', 'PFK_h', 'PRPPS_h', 'NDPK8_h', 'T_AP_ch_ATP', 'HSK_h', 'NDPK5_h', 'FTHFL_h', 'GLNS_h', 'GLUTRS_h', 'NDPK7_h', 'CDPMEK_h', 'ACCOAC_h', 'NDPK1_h', 'NDPK4_h', 'DADK_h', 'NDPK2_h', 'PRUK_h', 'PRFGS_h', 'AF1PT_h', 'PPDK_h', 'PPRGL_h', 'ADNK1_h', 'ACPS204_h', 'ATPSYN_h', 'NDPK3_h', 'HEX4_h', 'ACPS205_h', 'HMPK1_h', 'ATPPRT_h', 'PRFGCL_h', 'ASPK_h', 'ADSK_h', 'PYK_h', 'SHKK_h', 'NDPK6_h']	atp	ATP	['C00002', 'D08646']	MNXM3	SBO:0000247	cpd00002
gtp_h	GTP	C10H12N5O14P3	-4	h	['PYK3_h', 'NDPK1_h', 'PYROP_h', 'GTPCII_h', 'ADSS_h', 'GTPDPK_h']	gtp	GTP	C00044	MNXM51	SBO:0000247	cpd00038
adp_h	ADP	C10H12N5O10P2	-3	h	['MPML_h', 'T_AP_ch_NAD', 'PGK_h', 'PRASCS_h', 'CBPS_h', 'GLYCK_h', 'ACGK_h', 'GLU5K_h', 'PFK_h', 'NDPK8_h', 'T_AP_ch_ATP', 'HSK_h', 'NDPK5_h', 'FTHFL_h', 'GLNS_h', 'NDPK7_h', 'CDPMEK_h', 'ACCOAC_h', 'NDPK1_h', 'NDPK4_h', 'DADK_h', 'NDPK2_h', 'PRUK_h', 'PRFGS_h', 'AF1PT_h', 'PPRGL_h', 'ADNK1_h', 'ATPSYN_h', 'NDPK3_h', 'T_F_hc_ADP', 'HEX4_h', 'HMPK1_h', 'PRFGCL_h', 'ASPK_h', 'ADSK_h', 'PYK_h', 'SHKK_h', 'NDPK6_h']	adp	ADP	['C00008', 'G11113']	MNXM7	SBO:0000247	cpd00008
glyc3p_r	sn-Glycerol 3-phosphate	C3H7O6P	-2	r	['G3PAT160_r', 'PGSA160160_r', 'G3PAT204_r', 'PGSA161160_r', 'PGSA160161_r', 'G3PAT205_r', 'T_F_rc_GLYC3P_1', 'PGSA205161_r', 'G3PAT203_r', 'T_F_rc_GLYC3P', 'PGSA205160_r', 'G3PAT161_r', 'PGSA161161_r', 'G3PAT140_r']	glyc3p	GLYCEROL-3P	C00093	MNXM66	SBO:0000247	cpd00080
dtmp_c	dTMP	C10H13N2O8P	-2	c	['DTMPK_c']	dtmp	TMP	C00364	MNXM257	SBO:0000247	cpd00298
dtdp_c	dTDP	C10H13N2O11P2	-3	c	['DTTUP_c', 'DTMPK_c', 'DTTGY_c', 'NDPK4_c']	dtdp	TDP	C00363	['MNXM152', 'MNXM167624']	SBO:0000247	cpd00297
13glucan_h	1,3-beta-D-Glucan	C12H20O10	0	h	['T_F_hc_13GLUCAN', 'CALSYN_h']	13BDglcn	1-3-beta-D-Glucans	['C00965', 'G10477']	['MNXM6492', 'MNXM90673', 'MNXM91349']	SBO:0000247	['cpd11791', 'cpd21752']
13glucan_c	1,3-beta-D-Glucan	C12H20O10	0	c	['13GH_c', 'CARBOHYDRATES_biomass_MgACSBG31_c', 'T_F_hc_13GLUCAN', 'CARBOHYDRATES_biomass_WT526_c', '13GS_c']	13BDglcn	1-3-beta-D-Glucans	['C00965', 'G10477']	['MNXM6492', 'MNXM90673', 'MNXM91349']	SBO:0000247	['cpd11791', 'cpd21752']
thf_m	Tetrahydrofolate	C19H21N7O6	-2	m	['GLYCL_m', 'MTMOHT_m', 'GHMT2_m', 'DHFR_m']	thf	['THF', 'THF-GLU-N']	C00101	['MNXM79', 'MNXM89609']	SBO:0000247	['cpd00087', 'cpd28218', 'cpd29254']
nad_m	NAD+	C21H26N7O14P2	-1	m	['LCAD_D_m', 'FCYTOB5OXR_m', 'HACD205_5Z8Z11Z14Z17Z_m', 'PDH_m', 'HACD182_9Z12Z_m', 'HACD162_7Z10Z_m', 'HACD141_5Z_m', 'HACD102_4Z7Z_m', 'NADHH_m', 'HACD081_5Z_m', 'OIVD2_m', 'HACD183_9Z12Z15Z_m', 'HACD163_7Z10Z13Z_m', 'HACD142_5Z8Z_m', 'LCAD_m', 'HACD120_m', 'ALDD2x_m', 'MDH_m', 'ME1_m', 'HACD184_6Z9Z12Z15Z_m', 'LDH_D_m', 'HACD164_4Z7Z10Z13Z_m', 'GLYCL_m', 'HACD143_5Z8Z11Z_m', 'HIBD_m', 'T_AP_im_NAD', 'HACD040_m', 'HACD100_m', 'HACD121_6Z_m', 'HACD9_m', 'HACD203_11Z14Z17Z_m', '2MOPDC_m', 'BETALDHx_m', 'HACD180_m', 'HACD160_m', 'HACD122_6Z9Z_m', 'HACD101_4Z_m', 'HACD060_m', 'AKGDH_m', 'HACD204_8Z11Z14Z17Z_m', 'HACD181_9Z_m', 'HACD161_7Z_m', 'HACD140_m', 'HACD101_7Z_m', 'HACD080_m']	nad	NAD	['C00003', 'D00002']	['MNXM165571', 'MNXM8']	SBO:0000247	cpd00003
gly_m	Glycine	C2H5NO2	0	m	['GLYCL_m', 'T_F_cm_GLY', 'AGT_m', 'GHMT2_m']	gly	GLY	['C00037', 'D00011']	MNXM29	SBO:0000247	cpd00033
co2_m	CO2	CO2	0	m	['GLYCL_m', 'DBTS_m', 'ME2_m', 'OIVD2_m', 'AKGDH_m', 'PDH_m', 'ICDHy_m', 'T_F_cm_CO2', 'ME1_m', 'OAADC_m']	co2	CARBON-DIOXIDE	['C00011', 'D00004']	MNXM13	SBO:0000247	cpd00011
nadh_m	NADH	C21H27N7O14P2	-2	m	['LCAD_D_m', 'FCYTOB5OXR_m', 'HACD205_5Z8Z11Z14Z17Z_m', 'PDH_m', 'HACD182_9Z12Z_m', 'HACD162_7Z10Z_m', 'HACD141_5Z_m', 'HACD102_4Z7Z_m', 'NADHH_m', 'HACD081_5Z_m', 'OIVD2_m', 'HACD183_9Z12Z15Z_m', 'HACD163_7Z10Z13Z_m', 'HACD142_5Z8Z_m', 'LCAD_m', 'HACD120_m', 'ALDD2x_m', 'MDH_m', 'ME1_m', 'HACD184_6Z9Z12Z15Z_m', 'LDH_D_m', 'HACD164_4Z7Z10Z13Z_m', 'GLYCL_m', 'HACD143_5Z8Z11Z_m', 'HIBD_m', 'T_AP_im_NAD', 'HACD040_m', 'HACD100_m', 'HACD121_6Z_m', 'HACD9_m', 'HACD203_11Z14Z17Z_m', '2MOPDC_m', 'BETALDHx_m', 'HACD180_m', 'HACD160_m', 'HACD122_6Z9Z_m', 'HACD101_4Z_m', 'HACD060_m', 'AKGDH_m', 'HACD204_8Z11Z14Z17Z_m', 'HACD181_9Z_m', 'HACD161_7Z_m', 'HACD140_m', 'HACD101_7Z_m', 'HACD080_m']	nadh	NADH	C00004	MNXM10	SBO:0000247	cpd00004
mlthf_m	5,10-Methylenetetrahydrofolate	C20H21N7O6	-2	m	['GLYCL_m', 'TMDS_m', 'GHMT2_m', 'MTHFD_m', 'MTMOHT_m']	mlthf	METHYLENE-THF	C00143	['MNXM183', 'MNXM722725', 'MNXM722760']	SBO:0000247	cpd00125
nh4_m	NH4+	NH4	1	m	['ACCAH_m', 'GLYCL_m', 'T_F_cm_NH4']	['nh3', 'nh4']	['AMMONIA', 'AMMONIUM', 'All-Amines', 'SUBSTITUTED-AMINE']	['C00014', 'C00706', 'C01342', 'D02915', 'D02916']	['MNXM12468', 'MNXM15', 'MNXM42009', 'MNXM723598']	SBO:0000247	['cpd00013', 'cpd03811', 'cpd11731', 'cpd19013', 'cpd22346']
glyc3p_h	sn-Glycerol 3-phosphate	C3H7O6P	-2	h	['G3PD1_h', 'PGSA205204_h', 'PGSA161160_h', 'T_AP_hc_GLYC3P', 'PGSA140161_h', 'PGSA205161_h', 'PGSA140160_h', 'PGSA205160_h', 'ATS1_161_h', 'PGSA205140_h', 'ATS1_140_h', 'PGSA205205_h', 'PGSA161161_h', 'ATS1_205_h']	glyc3p	GLYCEROL-3P	C00093	MNXM66	SBO:0000247	cpd00080
coa_h	CoA	C21H32N7O16P3S	-4	h	['PDH_h', 'ACOATA_h', 'MCOATA_h', 'IPPS_h']	coa	['CO-A', 'COA-GROUP']	C00010	MNXM12	SBO:0000247	['cpd00010', 'cpd22528']
2mahmp_h	2-Methyl-4-amino-5-hydroxymethylpyrimidine diphosphate	C6H8N3O7P2	-3	h	['THIPHS_h', 'TMPPP_h']	2mahmp	AMINO-HYDROXYMETHYL-METHYLPYRIMIDINE-PP	C04752	MNXM1135	SBO:0000247	cpd02894
cthzp_h	2-(2-Carboxy-4-methylthiazol-5-yl)ethyl phosphate	C7H7NO6PS	-3	h	['THIPHS_h']		CPD-13576	C20247	MNXM4961	SBO:0000247	cpd21480
thmmp_h	Thiamin monophosphate	C12H16N4O4PS	-1	h	['THIPHS_h', 'TMPPP_h']	thmmp	THIAMINE-P	C01081	MNXM662	SBO:0000247	cpd00793
ppi_h	Diphosphate	HP2O7	-3	h	['DMATT_h', 'PRATPP_h', 'PSY_h', 'PPDK_h', 'THIPHS_h', 'CDPDAGS205140_h', 'PPA_h', 'ACPS204_h', 'CDPDAGS140160_h', 'GTPCII_h', 'MEPCT_h', 'CDPDAGS205160_h', 'SADT_h', 'GGPS_h', 'GLUPRT_h', 'GRTT_h', 'CDPDAGS205204_h', 'ACPS205_h', 'TMPPP_h', 'ATPPRT_h', 'CDPDAGS161161_h', 'ANTPPT_h', 'CDPDAGS205205_h', 'PHYTES_h', 'GLUTRS_h', 'CDPDAGS161160_h', 'CDPDAGS205161_h', 'CHPHYS_h', 'CDPDAGS140161_h']	ppi	['PPI', 'PYROPHOSPHATE-GROUP']	C00013	['MNXM104620', 'MNXM11']	SBO:0000247	['cpd00012', 'cpd27828']
co2_h	CO2	CO2	0	h	['PPND_h', 'ARODH_h', 'IGPS_h', '3OAS080_h', 'PPND2_h', 'DXPS_h', 'SEPHCHCS_h', '3OAS180_h', 'DAPDC_h', 'THIPHS_h', 'H2CO3D_h', 'ACLS_h', 'OAADC_h', 'PPNDH_h', 'PDH_h', '3OAS160_h', 'OMCDC_h', '3OAS120_h', 'RBPC_h', 'T_F_hc_CO2', 'CPPPGO_h', 'ME2_h', 'UPPDC1_h', '3OAS060_h', 'ME1_h', 'ACHBS_h', '3OAS140_h', '3OAS100_h', '3OAS040_h', 'PRAIC_h']	co2	CARBON-DIOXIDE	['C00011', 'D00004']	MNXM13	SBO:0000247	cpd00011
gal_e	D-Galactose	C6H12O6	0	e	['T_S_ec_GAL', 'EX_gal_']	['a_gal__D', 'gal', 'gal_bD']	['ALPHA-D-GALACTOSE', 'CPD-15590', 'D-Galactose', 'D-galactopyranose', 'GALACTOSE']	['C00124', 'C00962', 'C00984', 'C01582', 'D04291']	['MNXM112', 'MNXM162496', 'MNXM390', 'MNXM54155', 'MNXM723058']	SBO:0000247	['cpd00108', 'cpd00709', 'cpd00724', 'cpd01112', 'cpd26818']
h_e	H+	H	1	e	['T_S_ec_FUC', 'T_S_ec_MAN', 'T_S_ec_GLC', 'T_S_ec_HIS', 'T_S_ec_SBT', 'T_F_ec_H', 'T_S_ec_ARG', 'T_S_ec_INOST', 'T_S_ec_GLYC', 'T_S_ec_PI', 'T_S_ec_PHE', 'T_S_ec_GAL', 'T_S_ec_FRU', 'T_S_ec_SO3', 'T_S_ec_NO2', 'T_AP_ec_NA1', 'T_S_ec_NO3', 'T_S_ec_ADE', 'T_S_ec_XYLT', 'T_S_ec_TRP', 'T_S_ec_PRO', 'T_S_ec_GLN', 'T_S_ec_LYS', 'T_S_ec_LEU', 'T_S_ec_VAL', 'T_S_ec_GUA', 'EX_h_', 'T_S_ec_SO4', 'T_S_ec_GLU', 'T_S_ec_TYR']	h	PROTON	C00080	MNXM1	SBO:0000247	cpd00067
gal_c	D-Galactose	C6H12O6	0	c	['GALIGH_c', 'GALK2_c', 'SYGH_c', 'CARBOHYDRATES_biomass_MgACSBG31_c', 'CARBOHYDRATES_biomass_WT526_c', 'LCGH_c', 'GALM_c', 'T_S_ec_GAL']	['a_gal__D', 'gal', 'gal_bD']	['ALPHA-D-GALACTOSE', 'CPD-15590', 'D-Galactose', 'D-galactopyranose', 'GALACTOSE']	['C00124', 'C00962', 'C00984', 'C01582', 'D04291']	['MNXM112', 'MNXM162496', 'MNXM390', 'MNXM54155', 'MNXM723058']	SBO:0000247	['cpd00108', 'cpd00709', 'cpd00724', 'cpd01112', 'cpd26818']
cmp_h	CMP	C9H12N3O8P	-2	h	['PGSA161160_h', 'PGSA205204_h', 'PGSA140161_h', 'PGSA140160_h', 'PGSA205161_h', 'PGSA205160_h', 'PGSA205140_h', 'MECDPS_h', 'T_F_hc_CMP', 'PGSA205205_h', 'PGSA161161_h']	cmp	CMP	['C00055', 'G10621']	MNXM31	SBO:0000247	cpd00046
c100_ACP_h	Decanoyl-[acp] / Fatty Acyl-ACP: C10:0	C10H19OSR	0	h	['EAR100_h', '3OAS120_h']	dcaACP	Decanoyl-ACPs	C05755	['MNXM1473', 'MNXM90236']	SBO:0000247	cpd11474
ACP_h	Acyl-carrier protein	HSR	0	h	['FAACPE181_h', 'ATS2_140160_h', '3OAS080_h', 'FAACPE180_h', 'ATS2_205160_h', 'FAACPE161_h', '3OAS180_h', 'ATS1_140_h', 'ACPS204_h', 'FAACPE140_h', 'ATS2_161160_h', 'ATS2_205140_h', 'ATS2_205161_h', 'ACPS205_h', '3OAS160_h', 'ACOATA_h', 'MCOATA_h', '3OAS120_h', 'ATS2_205205_h', 'FAACPE160_h', 'ATS2_140161_h', 'ATS1_161_h', 'ATS2_161161_h', 'FAACPE120_h', '3OAS060_h', '3OAS140_h', 'ATS2_205204_h', '3OAS100_h', '3OAS040_h', 'ATS1_205_h']	ACP	ACP	C00229	MNXM925	SBO:0000247	cpd11493
3hc040_ACP_h	(3R)-3-Hydroxybutanoyl-[acyl-carrier protein]	C4H7O2SR	0	h	['3OAR040_h', '3HAD040_h']	3hbutACP	Beta-3-hydroxybutyryl-ACPs	C04618	MNXM91793	SBO:0000247	cpd11478
c041_2e_ACP_h	But-2-enoyl-[acyl-carrier protein] / Fatty Acyl-ACP: 2E C4:1	C4H5OSR	0	h	['EAR040_h', '3HAD040_h']	but2eACP		C04246	MNXM3229	SBO:0000247	cpd11465
gua_c	Guanine	C5H5N5O	0	c	['PUNP4_c', 'T_S_ec_GUA', 'GUAD_c', 'GNNUC_c', 'GUAPRT_c', 'PUNP3_c']	gua	GUANINE	C00242	MNXM259	SBO:0000247	cpd00207
xan_c	Xanthine	C5H4N4O2	0	c	['PUNP7_c', 'GUAD_c', 'XPPT_c', 'HXAND_c', 'XAND_c']	xan	XANTHINE	C00385	MNXM174	SBO:0000247	cpd00309
imp_h	IMP	C10H11N4O8P	-2	h	['T_F_hc_IMP', 'ADSS_h', 'IMPC_h']	imp	IMP	C00130	MNXM125	SBO:0000247	cpd00114
fprica_h	1-(5'-Phosphoribosyl)-5-formamido-4-imidazolecarboxamide	C10H13N4O9P	-2	h	['AICART_h', 'IMPC_h']	fprica	PHOSPHORIBOSYL-FORMAMIDO-CARBOXAMIDE	C04734	MNXM456	SBO:0000247	cpd02884
imp_c	IMP	C10H11N4O8P	-2	c	['T_F_hc_IMP', 'NTD11_c', 'HXPRT_c', 'ADSS_c', 'IMPD_c', 'AMPDA_c', 'GMPR_c', 'IMPC_c']	imp	IMP	C00130	MNXM125	SBO:0000247	cpd00114
fprica_c	1-(5'-Phosphoribosyl)-5-formamido-4-imidazolecarboxamide	C10H13N4O9P	-2	c	['AICART_c', 'IMPC_c']	fprica	PHOSPHORIBOSYL-FORMAMIDO-CARBOXAMIDE	C04734	MNXM456	SBO:0000247	cpd02884
cdpea_r	CDP-ethanolamine	C11H19N4O11P2	-1	r	['CEPTE204181_r', 'CEPTE203203_r', 'CEPTE204203_r', 'CEPTE203205_r', 'CEPTE204204_r', 'CEPTE203204_r', 'T_F_cr_ETHAMP', 'CEPTE205181_r', 'CEPTE205204_r', 'CEPTE203181_r', 'CEPTE204205_r', 'CEPTE205203_r', 'CEPTE205205_r']	cdpea	CDP-ETHANOLAMINE	C00570	MNXM449	SBO:0000247	cpd00444
h_r	H+	H	1	r	['DGTSS205161_r', 'PGSA160161_r', 'PLA2_161160_r', 'ADACT203160_r', 'DGTSATA2_205204_r', 'DGTSS161161_r', 'DGTSS160161_r', 'delta5FADdgts203204_r', 'CHOPT161161_r', 'delta5FADpe204204_r', 'T_F_rc_H', 'PLA2_161161_r', 'DGTSATA2_204203_r', 'DGTSS204203_r', 'PGSA160160_r', 'DGTSS204205_r', 'DGTSS204204_r', 'ADACT140160_r', 'PLA2_161181_r', 'ADACT160161_r', 'ADACT205205_r', 'NSDHL1_r', 'DGTSATA2_140160_r', 'omega3FADdgts203205_r', 'DGTSS203204_r', 'omega3FADpe204205_r', 'ADACT204205_r', 'DGTSS203160_r', 'PGSA161161_r', 'CDPDAGS161161_r', 'DGTSS140161_r', 'CEPTE203203_r', 'PLA2_161182_r', 'DGTSATA2_204161_r', 'CHOPT160182_r', 'delta5FADdgts204204_r', 'delta5FADpe205204_r', 'ADACT140205_r', 'DGTSS205203_r', 'PLA2_203160_r', 'CDPDAGS160161_r', 'DGTSATA2_205203_r', 'PIS160161_r', 'CHOPT160181_r', '4MZYMCODH_r', 'ADACT204161_r', 'PLA2_203161_r', 'PIS161161_r', 'DGTSATA2_203161_r', 'DGTSS140160_r', 'ADACT205204_r', 'omega3FADdgts204205_r', 'omega3FADpe205205_r', 'PLA2_204160_r', 'ADACT203205_r', 'DGTSATA2_140204_r', 'DGTSS205204_r', 'SQLS_r', 'delta5FADdgts205204_r', 'PLA2_160160_r', 'PLA2_204161_r', 'DGTSATA2_204204_r', 'ADACT204160_r', 'CHOPT161181_r', 'ADACT160160_r', 'DGTSS204160_r', 'PLA2_205160_r', 'ADACT205161_r', 'DGTSATA2_160161_r', 'omega3FADdgts205205_r', 'PLA2_160161_r', 'ADACT203161_r', 'CHOPT160180_r', 'PLA2_205161_r', 'DGTSS160160_r', 'DGTSATA2_140161_r', 'PGSA205161_r', 'ADACT204203_r', 'delta5FADpe203204_r', 'PLA2_160181_r', 'CHOPT160160_r', 'PLA2_160183_r', 'PGSA205160_r', 'HSD17B8_r', 'PIACGT_r', 'DGTSATA2_203160_r', 'PGSA161160_r', 'ADACT205160_r', 'DGTSS140205_r', 'ADACT205203_r', 'PLA2_160182_r', 'PLA2_161183_r', 'ADACT140161_r', 'DGTSATA2_203204_r', 'omega3FADpe203205_r', 'HSD17B7_r', 'CHOPT161180_r', 'ADACT161160_r', 'delta6FADpc160183_r', 'NSDHL_r', 'DGTSATA2_161160_r', 'CEPTE203205_r', 'CHOPT204161_r', 'DGTSS205205_r', 'DGTSS203203_r', 'CEPTE203181_r', 'DGTSATA2_205160_r', 'PIS160160_r', 'DGTSATA2_204205_r', 'CHOPT161160_r', 'CHOPT204160_r', 'ADACT140204_r', 'CEPTE205204_r', 'CEPTE204205_r', 'CDPDAGS205161_r', 'CHOPT205161_r', 'CEPTE205181_r', 'CHOPT161182_r', 'DGTSATA2_161161_r', 'ADACT203203_r', 'CDPDAGS161160_r', 'CDPDAGS205160_r', 'ADACT204204_r', 'CHOPT203160_r', 'DGTSATA2_160160_r', 'DGTSS161160_r', 'DGTSATA2_203205_r', 'DGTSS140204_r', 'CEPTE205203_r', 'ADACT203204_r', 'DGTSS205160_r', 'ALDDC_r', 'DHCR72_r', 'delta12FADpc160182_r', 'delta9FADpc160181_r', 'DGTSATA2_205205_r', 'CHOPT160161_r', 'CYARTMT_r', 'CEPTE204203_r', 'DGTSS204161_r', 'CEPTE204204_r', 'delta9FADpc161181_r', 'DGTSATA2_203203_r', 'CHOPT205160_r', 'CEPTE205205_r', 'DGTSATA2_204160_r', 'DGTSS203161_r', 'PIS161160_r', 'AVSDS_r', 'CDPDAGS160160_r', 'delta12FADpc161182_r', 'CEPTE203204_r', 'DGTSATA2_205161_r', 'MERGTROLR_r', 'CEPTE204181_r', 'DGTSS203205_r', 'delta6FADpc161183_r', 'DGTSATA2_140205_r', 'ADACT161161_r', 'CHOPT203161_r']	h	PROTON	C00080	MNXM1	SBO:0000247	cpd00067
cmp_r	CMP	C9H12N3O8P	-2	r	['CEPTE205203_r', 'PGSA160161_r', 'CHOPT161180_r', 'CEPTE203205_r', 'CHOPT204161_r', 'CHOPT161161_r', 'CEPTE203181_r', 'PGSA160160_r', 'CHOPT161181_r', 'CHOPT160161_r', 'PIS160160_r', 'CEPTE204203_r', 'CEPTE204204_r', 'CHOPT161160_r', 'CHOPT204160_r', 'CHOPT205160_r', 'CHOPT160180_r', 'CEPTE205204_r', 'PGSA161161_r', 'CEPTE204205_r', 'CEPTE205205_r', 'CEPTE203203_r', 'PGSA205161_r', 'PIS161160_r', 'CHOPT160182_r', 'T_F_rc_CMP', 'CHOPT205161_r', 'CEPTE203204_r', 'CEPTE205181_r', 'CHOPT160160_r', 'PGSA205160_r', 'CHOPT161182_r', 'CEPTE204181_r', 'PIS160161_r', 'PGSA161160_r', 'CHOPT160181_r', 'CHOPT203160_r', 'PIS161161_r', 'CHOPT203161_r']	cmp	CMP	['C00055', 'G10621']	MNXM31	SBO:0000247	cpd00046
ala__L_c	L-Alanine	C3H7NO2	0	c	['AGT_c', 'ALATRS_c', 'MPTS_c', 'PROTEINS_biomass_MgACSBG31_c', 'T_S_hc_ALA', 'AOXS_c', 'PROTEINS_biomass_WT526_c', 'T_F_cm_ALA']	ala__L	L-ALPHA-ALANINE	['C00041', 'C01401', 'D00012']	MNXM32	SBO:0000247	['cpd00035', 'cpd01003']
xmp_c	Xanthosine 5'-phosphate	C10H11N4O9P	-2	c	['XPPT_c', 'NTD10_c', 'GMPS2_c', 'IMPD_c']	xmp	XANTHOSINE-5-PHOSPHATE	C00655	['MNXM298', 'MNXM89160']	SBO:0000247	cpd00497
xtsn_c	Xanthosine	C10H12N4O6	0	c	['NTD10_c', 'PUNP7_c']	xtsn	XANTHOSINE	C01762	MNXM687	SBO:0000247	cpd01217
1acpc_m	1-Aminocyclopropane-1-carboxylate	C4H7NO2	0	m	['ACCAH_m']	1acpc	CPD-68	C01234	MNXM1128	SBO:0000247	cpd00909
h2o_m	Water	H2O	0	m	['LCAD_D_m', 'MTMOHT_m', 'ECOAH081_5Z_ER_m', 'ECOAH122_6Z9Z_m', 'ECOAH162_7Z10Z_m', 'ECOAH204_8Z11Z14Z17Z_m', 'FUM_m', 'ECOAH081_5Z_m', 'ECOAH140_m', 'ECOAH163_7Z10Z13Z_m', 'LCAD_m', 'ECOAH205_5Z8Z11Z14Z17Z_m', 'ECOAH081_5Z_ZR_m', 'ECOAH141_5Z_m', 'ECOAH164_4Z7Z10Z13Z_m', 'ACONTb_m', '2MOPDC_m', 'CCP_m', 'BETALDHx_m', 'MTHFC_m', 'ENO_m', 'ECOAH100_m', 'ECOAH142_5Z8Z_m', 'ACP1_FMN_m', 'ECOAH180_m', 'ACONTa_m', 'CCO_m', 'MGCH_m', 'GLYOX_m', 'DHORTS_m', 'ACCAH_m', 'T_F_cm_H2O', 'ECOAH143_5Z8Z11Z_ER_m', 'ECOAH181_9Z_m', 'AOX1_m', 'ECOAH101_4Z_m', 'ATPSYN_m', 'HBCHLR_m', 'GHMT2_m', 'ASCBPOX_m', '3C3HPCOAH_m', 'ECOAH101_7Z_m', 'ECOAH143_5Z8Z11Z_m', 'ECOAH182_9Z12Z_m', 'ACOAH_m', 'GMPS2_m', 'PRFGS_m', 'ALDD2x_m', 'ECOAH040_m', 'ATAH_m', 'ECOAH102_4Z7Z_m', 'ECOAH143_5Z8Z11Z_ZR_m', 'ECOAH183_9Z12Z15Z_m', 'ECOAH9_m', 'DHAD2_m', 'HIBH_m', 'ECOAH080_ER_m', 'ECOAH120_m', 'ECOAH160_m', 'ECOAH184_6Z9Z12Z15Z_m', 'ECOAH060_m', 'ECOAH080_m', 'CS_m', 'ECOAH080_ZR_m', 'ECOAH121_6Z_m', 'ECOAH161_7Z_m', 'ECOAH203_11Z14Z17Z_m']	['h2o', 'oh1']	['HYDROXYL-GROUP', 'OH', 'OXONIUM', 'WATER']	['C00001', 'C01328', 'C18714', 'D00001', 'D03703', 'D06322']	['MNXM124831', 'MNXM126605', 'MNXM145357', 'MNXM154962', 'MNXM2']	SBO:0000247	['cpd00001', 'cpd15275', 'cpd19977', 'cpd27222']	CHEBI:15377
2obut_m	2-Oxobutanoate	C4H5O3	-1	m	['ACCAH_m']	2obut	2-OXOBUTANOATE	C00109	MNXM159	SBO:0000247	cpd00094
dag204_204_r	DAG 20:4/20:4 (Diacylglycerol)	C43H68O5	0	r	['T_F_rc_DAG204204', 'PAP204204_r', 'CEPTE204204_r', 'ADACT204204_r']					SBO:0000247
pe204_204_r	PE 20:4/20:4 (Phosphatidylethanolamine)	C45H74NO8P	0	r	['omega3FADpe204205_r', 'CEPTE204204_r', 'T_F_rc_PE204204', 'delta5FADpe204204_r']					SBO:0000247
glc__D_c	D-Glucose	C6H12O6	0	c	['GALM1_c', '13GH_c', 'LACSYN_c', 'MALT_c', 'HEX1_c', 'TRE6PS_c', 'CARBOHYDRATES_biomass_MgACSBG31_c', 'T_S_ec_GLC', 'CARBOHYDRATES_biomass_WT526_c', 'G6PS_c', 'LCGH_c', 'TREPH_c', 'MALTDXGLS_c', 'CLBH_c', 'TREH_c']	['Glc_aD', 'glc__D', 'glc__aD', 'glc__bD']	['ALPHA-GLUCOSE', 'D-Glucose', 'GLC']	['C00031', 'C00221', 'C00267', 'D00009']	['MNXM105', 'MNXM41', 'MNXM722744', 'MNXM99']	SBO:0000247	['cpd00027', 'cpd00190', 'cpd19001', 'cpd26821']
udpgal_c	UDP-alpha-D-galactose	C15H22N2O17P2	-2	c	['IAGT_c', 'GALT_c', 'LACSYN_c', 'T_F_hc_UDPGAL', 'T_AP_cr_UDPGAL', 'UDPG4E_c']	udpgal	CPD-14553	['C00052', 'G10609']	['MNXM722709', 'MNXM89795']	SBO:0000247	['cpd00043', 'cpd30770']
lcts_c	Lactose	C12H22O11	0	c	['LCGH_c', 'LACSYN_c']	lcts	['Alpha-lactose', 'CPD-15971', 'CPD-15972']	['C00243', 'C01970', 'D00046', 'G10504']	['MNXM362', 'MNXM723043', 'MNXM90080', 'MNXM90364']	SBO:0000247	['cpd00208', 'cpd01354', 'cpd03809']
udp_c	UDP	C9H11N2O12P2	-3	c	['IAGT_c', 'NDPK2_c', 'LACSYN_c', 'UG6PGT_c', 'PYK2_c', 'UDPSP_c', 'RNDR4_c', 'NTP7_c', '13GS_c', 'T_F_hc_UDP', 'UMPK_c']	udp	UDP	['C00015', 'G10619']	MNXM17	SBO:0000247	cpd00014
pq_l	Plastoquinone	C8H8O2	0	l	['PSII_h', 'ZDS_h', 'PPR_h', 'PHYPQOX_h']					SBO:0000247
phytoe_h	15-cis-Phytoene	C40H64	0	h	['PSY_h', 'PHYPQOX_h']		CPD-12321	C05421	MNXM557	SBO:0000247	cpd03211
tczcaro_h	9,15,9'-tricis-zeta-Carotene	C40H60	0	h	['ZISO_h', 'PHYPQOX_h']		CPD-7535	C19764	MNXM1716	SBO:0000247	cpd21010
pqh2_l	Plastoquinol	C8H10O2	0	l	['PSII_h', 'ZDS_h', 'PPR_h', 'PHYPQOX_h']					SBO:0000247
cdpdag161_161_h	CDPDAG 16:1/16:1 (Cytidine Diphosphate Diacylglycerol)	C44H75N3O15P2	-2	h	['PGSA161161_h', 'CDPDAGS161161_h']					SBO:0000247
pgp161_161_h	PGP 16:1/16:1 (Phosphatidylglycerophosphate)	C38H69O13P2	-3	h	['PGSA161161_h', 'PGPP161161_h']					SBO:0000247
orn_c	L-Ornithine	C5H13N2O2	1	c	['ARGN_c', 'ACODA_c', 'T_S_mc_ORN', 'T_AP_mc_citr__L']	['orn', 'orn__L']	L-ORNITHINE	['C00077', 'C01602', 'D08302']	MNXM89689	SBO:0000247	['cpd00064', 'cpd19016']
urea_c	Urea	CH4N2O	0	c	['ARGN_c', 'UREA_c', 'T_S_ec_UREA']	urea	UREA	['C00086', 'D00023', 'D01749', 'D10496']	['MNXM117', 'MNXM725838', 'MNXM725839']	SBO:0000247	cpd00073
r1p_c	alpha-D-Ribose 1-phosphate	C5H9O8P	-2	c	['PYNP2_c', 'PUNP5_c', 'PUNP1_c', 'PUNP3_c', 'PUNP7_c']	r1p	RIBOSE-1P	C00620	MNXM295	SBO:0000247	cpd00475	CHEBI:16300
etha_c	Ethanolamine	C2H8NO	1	c	['SERDC_c', 'ETHAK_c']	etha	ETHANOL-AMINE	['C00189', 'D05074']	MNXM218	SBO:0000247	cpd00162
ethamp_c	Ethanolamine phosphate	C2H7NO4P	-1	c	['r0480_c', 'ETHAK_c', 'PETHCT_c']	ethamp	PHOSPHORYL-ETHANOLAMINE	C00346	MNXM187	SBO:0000247	cpd00285
h2o_r	Water	H2O	0	r	['PLA2_161160_r', 'delta6FADpc160183_r', 'NSDHL_r', 'DGTSLA2_205204_r', 'delta5FADdgts203204_r', 'delta5FADpe204204_r', 'PLA2_161161_r', 'PGPP205160_r', 'PAP203160_r', 'DGTSLA2_140160_r', 'DGTSLA2_160161_r', 'PAP161160_r', 'PLA2_161181_r', 'DGTSLA2_140161_r', 'PAP160161_r', 'DGTSLA2_160160_r', 'omega3FADdgts203205_r', 'omega3FADpe204205_r', 'PAP140205_r', 'DGTSLA2_204203_r', 'PLA2_161182_r', 'PAP140161_r', 'PAP205181_r', 'DGTSLA2_203205_r', 'PAP160181_r', 'PAP204161_r', 'DGTSLA2_203203_r', 'delta5FADdgts204204_r', 'delta5FADpe205204_r', 'DGTSLA2_204161_r', 'PLA2_203160_r', 'PAP204203_r', 'T_F_rc_H2O', 'PAP205160_r', 'PAP204205_r', 'PGPP205161_r', 'DGTSLA2_140204_r', 'PLA2_203161_r', 'omega3FADdgts204205_r', 'omega3FADpe205205_r', 'PAP205205_r', 'PAP203205_r', 'PGPP160161_r', 'DGTSLA2_205205_r', 'PAP205204_r', 'PLA2_204160_r', 'PAP140204_r', 'DGTSLA2_205203_r', 'PGPP161161_r', 'DGTSLA2_203204_r', 'ALDDC_r', 'PAP205203_r', 'delta12FADpc160182_r', 'delta9FADpc160181_r', 'PAP160180_r', 'delta5FADdgts205204_r', 'PLA2_160160_r', 'PAP204181_r', 'PLA2_204161_r', 'DGTSLA2_205161_r', 'PGPP161160_r', 'PAP161181_r', 'PAP203204_r', 'PLA2_205160_r', 'PAP204204_r', 'PAP203161_r', 'delta9FADpc161181_r', 'DGTSLA2_204205_r', 'omega3FADdgts205205_r', 'PLA2_160161_r', 'PGPP160160_r', 'DGTSLA2_203161_r', 'PLA2_205161_r', 'DGTSLA2_205160_r', 'PAP161180_r', 'PAP203181_r', 'AVSDS_r', 'delta12FADpc161182_r', 'PAP160182_r', 'DGTSLA2_204204_r', 'delta5FADpe203204_r', 'PAP160160_r', 'PLA2_160181_r', 'PLA2_160183_r', 'DGTSLA2_161161_r', 'PAP204160_r', 'PAP161161_r', 'DGTSLA2_204160_r', 'PAP203203_r', 'PAP140160_r', 'PAP161182_r', 'PLA2_160182_r', 'PLA2_161183_r', 'DGTSLA2_161160_r', 'delta6FADpc161183_r', 'omega3FADpe203205_r', 'DGTSLA2_140205_r', 'PAP205161_r', 'ACGPID_r', 'DGTSLA2_203160_r']	['h2o', 'oh1']	['HYDROXYL-GROUP', 'OH', 'OXONIUM', 'WATER']	['C00001', 'C01328', 'C18714', 'D00001', 'D03703', 'D06322']	['MNXM124831', 'MNXM126605', 'MNXM145357', 'MNXM154962', 'MNXM2']	SBO:0000247	['cpd00001', 'cpd15275', 'cpd19977', 'cpd27222']	CHEBI:15377
pi_r	Orthophosphate	HPO4	-2	r	['PAP140204_r', 'PGPP161161_r', 'PAP205203_r', 'PAP160180_r', 'PAP204181_r', 'PGPP205160_r', 'PAP203160_r', 'PGPP161160_r', 'PAP161181_r', 'PAP203204_r', 'PAP161160_r', 'PAP204204_r', 'PAP203161_r', 'T_F_rc_GLYC3P', 'PGPP160160_r', 'PAP160161_r', 'PAP140205_r', 'PAP161180_r', 'PAP140161_r', 'PAP205181_r', 'PAP203181_r', 'PAP160181_r', 'T_F_rc_PI', 'PAP204161_r', 'PAP160182_r', 'PAP160160_r', 'PAP204203_r', 'PAP204160_r', 'PAP205160_r', 'PAP161161_r', 'PGPP205161_r', 'PAP203203_r', 'PAP140160_r', 'PAP161182_r', 'PAP205205_r', 'PAP203205_r', 'PAP205161_r', 'PGPP160161_r', 'PAP204205_r', 'PAP205204_r']	pi	['CPD-16459', 'CPD0-2412', 'PHOSPHATE-GROUP', 'Pi']	['C00009', 'C13558', 'D05467', 'D05870']	['MNXM107751', 'MNXM155500', 'MNXM163267', 'MNXM9', 'MNXM94846']	SBO:0000247	['cpd00009', 'cpd09464', 'cpd27787']
ala__B_m	beta-Alanine	C3H7NO2	0	m	['PANTS_m']	ala_B	B-ALANINE	['C00099', 'D07561']	MNXM144	SBO:0000247	cpd00085
pant__R_m	(R)-Pantoate	C6H11O4	-1	m	['PANTS_m', 'DPR_m']	pant__R	L-PANTOATE	C00522	['MNXM593', 'MNXM722831']	SBO:0000247	cpd00408
pnto__R_m	Pantothenate	C9H16NO5	-1	m	['PANTS_m']	pnto__R	PANTOTHENATE	['C00864', 'D07413']	['MNXM364', 'MNXM722715']	SBO:0000247	cpd00644
amp_m	AMP	C10H12N5O7P	-2	m	['ACS183_9Z12Z15Z_m', 'ACS181_97_m', 'ACS163_7Z10Z13Z_m', 'ACS160_m', 'ACS205_5Z8Z11Z14Z17Z_m', 'ACS161_7Z_m', 'ACS203_11Z14Z17Z_m', 'ACS140_m', 'ACS182_9Z12Z_m', 'ACS180_m', 'GMPS2_m', 'T_AP_cm_AMP', 'ALATRS_m', 'ACS162_7Z10Z_m', 'ACS204_8Z11Z14Z17Z_m', 'PANTS_m', 'LEUTRS_m']	amp	['AMP', 'AMP-GROUP']	['C00020', 'D02769']	['MNXM14', 'MNXM723601']	SBO:0000247	['cpd00018', 'cpd22272']
h_m	H+	H	1	m	['LCAD_D_m', 'T_AP_mc_ACONPEP', 'HACD205_5Z8Z11Z14Z17Z_m', 'T_AP_mc_ACONMAL', 'CYSS_m', 'HACD162_7Z10Z_m', 'OCBT_m', 'ADFDOR_m', 'FTHFCL_m', 'HACD102_4Z7Z_m', 'OAADC_m', 'GLUSfx_m', 'PYK4_m', 'DMQMT_m', 'PYK3_m', 'FDXO_m', 'T_AP_mc_ICITPEP', 'HACD163_7Z10Z13Z_m', 'LCAD_m', 'HACD120_m', 'DHFR_m', 'PANTS_m', 'T_S_mc_HIS', 'LDH_D_m', 'HACD164_4Z7Z10Z13Z_m', 'T_AP_mc_ICITMAL_1', 'HACD040_m', 'T_AP_im_NAD', 'HACD121_6Z_m', 'T_S_mc_LYS', 'T_F_cm_H', 'HACD9_m', 'GTHDH_m', '2MOPDC_m', 'CCP_m', 'BETALDHx_m', 'HACD180_m', 'T_S_cm_CIT', 'MTHFC_m', 'HACD122_6Z9Z_m', 'HACD060_m', 'ACP1_FMN_m', 'T_S_cm_MAL', 'PYK2_m', 'CCO_m', 'GLACDH_m', 'HACD181_9Z_m', 'GLYOX_m', 'DHORTS_m', 'HACD140_m', '24E2COAR102_2E4Z_m', 'HACD080_m', 'T_AP_mc_CITSUCC', 'ATPSYN_m', 'FCYTOB5OXR_m', 'HACD182_9Z12Z_m', 'DHFS_m', 'CYANST_m', 'HACD141_5Z_m', '24E2COAR103_2E4Z7Z_m', 'ASCBPOX_m', '3C3HPCOAH_m', 'DBTS_m', 'HACD081_5Z_m', 'T_AP_mc_CITPEP', 'NADHH_m', 'HACD183_9Z12Z15Z_m', 'HACD142_5Z8Z_m', 'GMPS2_m', 'ACOAH_m', 'ALDD2x_m', 'PRFGS_m', 'T_AP_mc_CITMAL', '24E2COAR165_2E4Z7Z10Z13Z_m', 'MDH_m', 'T_S_mc_ARG', 'HACD184_6Z9Z12Z15Z_m', 'NADPHH_m', 'COQ5_m', 'HACD143_5Z8Z11Z_m', 'T_AP_mc_ACONSUCC', 'HIBD_m', 'HACD100_m', 'MCCC_m', 'HIBH_m', 'OHPHM_m', 'DAPOP_m', 'HACD203_11Z14Z17Z_m', 'HACD160_m', 'DPR_m', 'T_S_mc_ORN', 'HACD101_4Z_m', 'CS_m', 'HACD101_7Z_m', 'T_AP_mc_ICITSUCC', 'HACD204_8Z11Z14Z17Z_m', 'LDHf_m', 'HACD161_7Z_m', 'PC_m', 'PYK_m']	h	PROTON	C00080	MNXM1	SBO:0000247	cpd00067
ppi_m	Diphosphate	HP2O7	-3	m	['ACS183_9Z12Z15Z_m', 'ACS181_97_m', 'ACS163_7Z10Z13Z_m', 'HBZOPT6_m', 'ACS160_m', 'ACS205_5Z8Z11Z14Z17Z_m', 'ACS161_7Z_m', 'ACS203_11Z14Z17Z_m', 'ACS140_m', 'ACS182_9Z12Z_m', 'ACS180_m', 'GMPS2_m', 'ALATRS_m', 'ACS162_7Z10Z_m', 'T_F_cm_PPI', 'ACS204_8Z11Z14Z17Z_m', 'PANTS_m', 'LEUTRS_m']	ppi	['PPI', 'PYROPHOSPHATE-GROUP']	C00013	['MNXM104620', 'MNXM11']	SBO:0000247	['cpd00012', 'cpd27828']
glyc_c	Glycerol	C3H8O3	0	c	['MAGL180_c', 'MAGL204_c', 'GLYK_c', 'MAGL203_c', 'T_S_ec_GLYC', 'MAGL140_c', 'MAGL205_c', 'MAGL160_c', 'MAGL161_c', 'MAGL181_c']	glyc	GLYCEROL	['C00116', 'D00028']	MNXM89612	SBO:0000247	cpd00100
glyc3p_c	sn-Glycerol 3-phosphate	C3H7O6P	-2	c	['T_F_rc_GLYC3P', 'T_F_ec_GLYC3P', 'T_AP_hc_GLYC3P', 'T_F_rc_GLYC3P_1', 'T_F_cm_GLYC3P', 'GLYK_c', 'G3PD1_c']	glyc3p	GLYCEROL-3P	C00093	MNXM66	SBO:0000247	cpd00080
c203_coa_r	Icosatrienoyl-CoA / Fatty Acyl-CoA: (11Z,14Z,17Z) C20:3	C41H64N7O17P3S	-4	r	['DGTSATA2_204203_r', 'T_F_cr_C203coa', 'G3PAT203_r', 'DGAT161160203_r', 'DGAT161161203_r', 'LPAT204203_r', 'LPAT203203_r', 'DGTSATA2_203203_r', 'LPAT205203_r', 'DGTSATA2_205203_r']					SBO:0000247
fdxrd_r	Reduced ferredoxin	X	-1	r	['T_F_rc_FDXRD', 'delta6FADpc160183_r', 'AVSDS_r', 'delta12FADpc160182_r', 'delta12FADpc161182_r', 'delta9FADpc160181_r', 'delta5FADdgts203204_r', 'delta5FADpe203204_r', 'delta5FADdgts205204_r', 'delta5FADdgts204204_r', 'delta5FADpe204204_r', 'delta5FADpe205204_r', 'delta9FADpc161181_r', 'delta6FADpc161183_r', 'omega3FADpe203205_r', 'omega3FADdgts205205_r', 'omega3FADdgts204205_r', 'omega3FADdgts203205_r', 'omega3FADpe204205_r', 'omega3FADpe205205_r']	fdxrd	Reduced-ferredoxins	C00138	MNXM169	SBO:0000247	cpd11620
o2_r	Oxygen	O2	0	r	['T_F_rc_O2', 'delta6FADpc160183_r', 'NSDHL_r', 'AVSDS_r', 'ALDDC_r', 'delta12FADpc160182_r', 'delta12FADpc161182_r', 'delta9FADpc160181_r', 'delta5FADdgts203204_r', 'delta5FADpe203204_r', 'delta5FADdgts205204_r', 'delta5FADdgts204204_r', 'delta5FADpe204204_r', 'delta5FADpe205204_r', 'delta9FADpc161181_r', 'delta6FADpc161183_r', 'omega3FADpe203205_r', 'omega3FADdgts205205_r', 'omega3FADdgts204205_r', 'omega3FADdgts203205_r', 'omega3FADpe204205_r', 'omega3FADpe205205_r']	o2	OXYGEN-MOLECULE	['C00007', 'D00003']	MNXM4	SBO:0000247	cpd00007
fdxox_r	Oxidized ferredoxin	X	0	r	['delta6FADpc160183_r', 'AVSDS_r', 'delta12FADpc160182_r', 'delta12FADpc161182_r', 'delta9FADpc160181_r', 'delta5FADdgts203204_r', 'delta5FADpe203204_r', 'delta5FADdgts205204_r', 'delta5FADdgts204204_r', 'delta5FADpe204204_r', 'delta5FADpe205204_r', 'T_F_rc_FDXOX', 'delta9FADpc161181_r', 'delta6FADpc161183_r', 'omega3FADpe203205_r', 'omega3FADdgts205205_r', 'omega3FADdgts204205_r', 'omega3FADdgts203205_r', 'omega3FADpe204205_r', 'omega3FADpe205205_r']	['fdxo_2_2', 'fdxox']	Oxidized-ferredoxins	C00139	MNXM178	SBO:0000247	cpd11621
dag160_160_r	DAG 16:0/16:0 (Diacylglycerol)	C35H68O5	0	r	['DGAT160160161_r', 'PDAT160160205160_r', 'PDAT160160203160_r', 'PDAT160160160161_r', 'DGAT160160140_r', 'PAP160160_r', 'CHOPT160160_r', 'PDAT160160203161_r', 'DGAT160160205_r', 'PDAT160160205161_r', 'PDAT160160161160_r', 'T_F_rc_DAG160160', 'PDAT160160204160_r', 'ADACT160160_r', 'PDAT160160161161_r', 'DGAT160160160_r', 'PDAT160160204161_r', 'PDAT160160160160_r']					SBO:0000247
c161_coa_r	Palmitoleoyl-CoA / Fatty Acyl-CoA: 2Z C16:1	C37H60N7O17P3S	-4	r	['LPAT140161_r', 'LPCAT160161_r', 'LPCAT161161_r', 'DGAT203160161_r', 'DGAT203161161_r', 'DGAT160160161_r', 'DGTSATA2_140161_r', 'DGTSATA2_204161_r', 'LPCAT203161_r', 'DGAT205160161_r', 'LPCAT205161_r', 'DGAT161181161_r', 'DGAT140161161_r', 'DGTSATA2_161161_r', 'DGTSATA2_205161_r', 'LPAT203161_r', 'LPAT205161_r', 'LPAT204161_r', 'DGAT160181161_r', 'T_F_cr_C161coa', 'LPCAT204161_r', 'LPAT160161_r', 'DGAT160161161_r', 'DGAT161161161_r', 'DGTSATA2_160161_r', 'LPAT161161_r', 'DGTSATA2_203161_r', 'G3PAT161_r']					SBO:0000247
tag160_160_161_r	TAG 16:0/16:0/16:1 (Triacylglycerol)	C51H96O6	0	r	['T_F_rc_TAG160160161', 'PDAT160160203161_r', 'PDAT160160205161_r', 'DGAT160160161_r', 'PDAT160160204161_r', 'PDAT160160160161_r', 'PDAT160160161161_r']					SBO:0000247
c121_3z_coa_p	cis-3-Dodecenoyl-CoA / Fatty Acyl-CoA: 3Z C12:1	C33H52N7O17P3S	-4	p	['32ECOAI121_p', 'KAT141_5Z_p']					SBO:0000247
c121_2e_coa_p	2-trans-Dodecenoyl-CoA / Fatty Acyl-CoA: 2E C12:1	C33H52N7O17P3S	-4	p	['ACOX120_p', '32ECOAI121_p', 'ECOAH120_p']	['dd2coa', 'trans_dd2coa']	CPD-7222	C03221	MNXM642	SBO:0000247	cpd02060
udpsq_h	UDP-6-sulfoquinovose	C15H21N2O19P2S	-3	h	['SQDGS205205_h', 'SQDGS161161_h', 'SQDGS205204_h', 'SQDGS140161_h', 'SQDGS140160_h', 'UDPSQS_h', 'SQDGS205140_h', 'SQDGS161160_h', 'SQDGS205161_h', 'SQDGS205160_h']	udpsq	UDP-SULFOQUINOVOSE	C11521	MNXM3379	SBO:0000247	cpd08358	CHEBI:15855
o2_p	Oxygen	O2	0	p	['ACOX203_11Z14Z17Z_p', 'ACOX161_7Z_p', 'ACOX101_4Z_p', 'ACOX120_p', 'ACOX183_9Z12Z15Z_p', 'URO_p', 'SULO_p', 'ACOX143_5Z8Z11Z_p', 'ACOX160_p', 'ACOX180_p', 'ACOX204_8Z11Z14Z17Z_p', 'ACOX181_9Z_p', 'CAT_p', 'ACOX141_5Z_p', 'ACOX164_4Z7Z10Z13Z_p', 'ACOX102_4Z7Z_p', 'ACOX060_p', 'ACOX081_5Z_p', 'ACOX162_7Z10Z_p', 'ACOX184_6Z9Z12Z15Z_p', 'ACOX100_p', 'ACOX205_5Z8Z11Z14Z17Z_p', 'ACOX140_p', 'ACOX163_7Z10Z13Z_p', 'ACOX080_p', 'ACOX182_9Z12Z_p', 'ACOX142_5Z8Z_p', 'ACOX040_p', 'GLYCTO_p', 'T_F_cp_O2']	o2	OXYGEN-MOLECULE	['C00007', 'D00003']	MNXM4	SBO:0000247	cpd00007
c181_9z_coa_p	Oleoyl-CoA / Fatty Acyl-CoA: 9Z C18:1	C39H64N7O17P3S	-4	p	['ACOX181_9Z_p', 'ACS181_97_p']					SBO:0000247
h2o2_p	Hydrogen peroxide	H2O2	0	p	['ACOX203_11Z14Z17Z_p', 'ACOX161_7Z_p', 'ACOX101_4Z_p', 'ACOX120_p', 'ACOX183_9Z12Z15Z_p', 'URO_p', 'SULO_p', 'ACOX143_5Z8Z11Z_p', 'ACOX160_p', 'ACOX180_p', 'ASCBPOX_p', 'ACOX204_8Z11Z14Z17Z_p', 'ACOX181_9Z_p', 'CAT_p', 'ACOX141_5Z_p', 'ACOX164_4Z7Z10Z13Z_p', 'ACOX102_4Z7Z_p', 'ACOX060_p', 'ACOX081_5Z_p', 'ACOX162_7Z10Z_p', 'ACOX184_6Z9Z12Z15Z_p', 'ACOX100_p', 'ACOX205_5Z8Z11Z14Z17Z_p', 'ACOX140_p', 'ACOX163_7Z10Z13Z_p', 'ACOX080_p', 'ACOX182_9Z12Z_p', 'ACOX142_5Z8Z_p', 'ACOX040_p', 'GLYCTO_p']	h2o2	HYDROGEN-PEROXIDE	['C00027', 'C17732', 'C18566', 'D00008']	['MNXM157675', 'MNXM22', 'MNXM45240']	SBO:0000247	['cpd00025', 'cpd17832', 'cpd19830']
c182_2e9z_coa_p	tC18_2_CoA / Fatty Acyl-CoA: (2E,9Z) C18:2	C39H62O17N7P3S	-4	p	['ECOAH181_9Z_p', 'ACOX181_9Z_p']					SBO:0000247
dag205_205_r	DAG 20:5/20:5 (Diacylglycerol)	C43H64O5	0	r	['ADACT205205_r', 'PAP205205_r', 'T_F_rc_DAG205205', 'CEPTE205205_r']					SBO:0000247
dag205_205_c	DAG 20:5/20:5 (Diacylglycerol)	C43H64O5	0	c	['T_F_hc_DAG205205', 'DAGL205205_c', 'DAG_biomass_MgACSBG31_c', 'T_F_rc_DAG205205', 'DAG_biomass_WT526_c']					SBO:0000247
chor_h	Chorismate	C10H8O6	-2	h	['ATNS_h', 'CHORM_h', 'CHORS_h', 'ADCS_h']	chor	CHORISMATE	C00251	MNXM337	SBO:0000247	cpd00216
gln__L_h	L-Glutamine	C5H10N2O3	0	h	['IG3PS_h', 'T_S_hc_GLN', 'GLUSy_h', 'ATNS_h', 'CBPS_h', 'PRFGS_h', 'GLNS_h', 'ADCS_h', 'GLUSfx_h', 'GLUS_h', 'GLUPRT_h']	gln__L	GLN	['C00064', 'C00303', 'D00015']	MNXM37	SBO:0000247	['cpd00053', 'cpd00253']
glu__L_h	L-Glutamate	C5H8NO4	-1	h	['IG3PS_h', 'PHETA1_h', 'CBPS_h', 'PRFGS_h', 'T_F_hc_GLU', 'ACOTA_h', 'ASPTA_h', 'LEUTA_h', 'HSTPT_h', 'GLUPRT_h', 'GLU5K_h', 'GLUSy_h', 'PPHTA_h', 'ATNS_h', 'GLNS_h', 'GLUTRS_h', 'LDAPAT_h', 'VALTA_h', 'ADCS_h', 'GLUSfx_h', 'ILETA_h', 'GLUS_h']	glu__L	['GLT', 'Glutamates']	['C00025', 'C00302', 'D00007', 'D04341']	MNXM89557	SBO:0000247	['cpd00023', 'cpd19002', 'cpd27177']
anth_h	Anthranilate	C7H6NO2	-1	h	['ATNS_h', 'ANTPPT_h']	anth	ANTHRANILATE	C00108	MNXM188	SBO:0000247	cpd00093
pyr_h	Pyruvate	C3H3O3	-1	h	['ALATA_D_h', 'DXPS_h', 'PYK4_h', 'PPDK_h', 'PYK3_h', 'ACLS_h', 'OAADC_h', 'T_S_ch_PYR', 'DAPOP_h', 'ADCL_h', 'PDH_h', 'CYSTL_h', 'ATNS_h', 'PYK2_h', 'H4THDPS_h', 'ME2_h', 'ME1_h', 'PYK_h', 'ACHBS_h']	pyr	PYRUVATE	C00022	MNXM23	SBO:0000247	cpd00020
amet_r	S-Adenosyl-L-methionine	C15H23N6O5S	1	r	['DGTSS205161_r', 'ADACT161160_r', 'ADACT203204_r', 'ADACT203205_r', 'ADACT203160_r', 'DGTSS205160_r', 'DGTSS161161_r', 'DGTSS205204_r', 'DGTSS160161_r', 'DGTSS205205_r', 'DGTSS203203_r', 'ADACT204160_r', 'DGTSS204203_r', 'CYARTMT_r', 'DGTSS204205_r', 'DGTSS204161_r', 'ADACT160160_r', 'DGTSS204160_r', 'DGTSS204204_r', 'ADACT140160_r', 'ADACT205161_r', 'ADACT160161_r', 'ADACT205205_r', 'ADACT203161_r', 'DGTSS203204_r', 'ADACT140204_r', 'ADACT204205_r', 'DGTSS203160_r', 'DGTSS140161_r', 'DGTSS160160_r', 'DGTSS203161_r', 'ADACT204203_r', 'T_F_cr_AMET', 'ADACT140205_r', 'DGTSS205203_r', 'ADACT203203_r', 'DGTSS203205_r', 'ADACT204204_r', 'ADACT205160_r', 'DGTSS140205_r', 'ADACT205203_r', 'ADACT204161_r', 'ADACT140161_r', 'DGTSS161160_r', 'DGTSS140160_r', 'ADACT161161_r', 'ADACT205204_r', 'DGTSS140204_r']	amet	S-ADENOSYLMETHIONINE	C00019	MNXM16	SBO:0000247	cpd00017
dghs140_205_r	DGHS 14:0/20:5 (Diacylglycerylhomoserine)	C41H69NO7	0	r	['ADACT140205_r', 'DGTSS140205_r']					SBO:0000247
ahcys_r	S-Adenosyl-L-homocysteine	C14H20N6O5S	0	r	['DGTSS140161_r', 'DGTSS205161_r', 'DGTSS160160_r', 'DGTSS205160_r', 'DGTSS203161_r', 'DGTSS161161_r', 'DGTSS205204_r', 'DGTSS160161_r', 'DGTSS205205_r', 'DGTSS205203_r', 'DGTSS203203_r', 'DGTSS204203_r', 'DGTSS203205_r', 'CYARTMT_r', 'DGTSS204205_r', 'T_F_rc_AHCYS', 'DGTSS204161_r', 'DGTSS140205_r', 'DGTSS204160_r', 'DGTSS204204_r', 'DGTSS161160_r', 'DGTSS140160_r', 'DGTSS203204_r', 'DGTSS140204_r', 'DGTSS203160_r']	ahcys	ADENOSYL-HOMO-CYS	C00021	MNXM19	SBO:0000247	cpd00019
dgts140_205_r	DGTS 14:0/20:5 (Diacylglyceryltrimethylhomoserine)	C44H75NO7	0	r	['T_F_rc_DGTS140205', 'DGTSATA2_140205_r', 'DGTSS140205_r', 'DGTSLA2_140205_r']					SBO:0000247
glyc3p_m	sn-Glycerol 3-phosphate	C3H7O6P	-2	m	['T_F_cm_GLYC3P', 'G3PDq_m']	glyc3p	GLYCEROL-3P	C00093	MNXM66	SBO:0000247	cpd00080
uq_m	Ubiquinone	C14H18O4	0	m	['NADPHH_m', 'NADHH_m', 'CBC1_m', 'UQH2f_m', 'SDH_m', 'G3PDq_m', 'GLYCLTDq_m', 'DHORDq_m', 'AOX1_m']					SBO:0000247
dhap_m	Glycerone phosphate	C3H5O6P	-2	m	['G3PDq_m', 'T_AP_cm_DHAP']	dhap	DIHYDROXY-ACETONE-PHOSPHATE	C00111	MNXM77	SBO:0000247	cpd00095
uqh2_m	Ubiquinol	C14H20O4	0	m	['NADPHH_m', 'NADHH_m', 'CBC1_m', 'UQH2f_m', 'SDH_m', 'G3PDq_m', 'GLYCLTDq_m', 'DHORDq_m', 'AOX1_m']					SBO:0000247
sn1_glyc3p204_r	sn-1 20:4 DGTS / 1-Icosatetraenoyl-sn-glycerol 3-phosphate	C23H37O7P	-2	r	['LPAT204205_r', 'G3PAT204_r', 'LPAT204204_r', 'LPAT204161_r', 'LPAT204181_r', 'LPAT204203_r', 'LPAT204160_r']					SBO:0000247
4abz_h	4-Aminobenzoate	C7H6NO2	-1	h	['ADCL_h', 'T_F_hc_4ABZ']	4abz	P-AMINO-BENZOATE	['C00568', 'D02456']	MNXM421	SBO:0000247	cpd00443
4abz_c	4-Aminobenzoate	C7H6NO2	-1	c	['DHPS2_c', 'T_F_hc_4ABZ']	4abz	P-AMINO-BENZOATE	['C00568', 'D02456']	MNXM421	SBO:0000247	cpd00443
thf_h	Tetrahydrofolate	C19H21N7O6	-2	h	['FTHFL_h', 'GARFT_h', 'AICART_h', 'T_S_hc_THF', 'GHMT2_h']	thf	['THF', 'THF-GLU-N']	C00101	['MNXM79', 'MNXM89609']	SBO:0000247	['cpd00087', 'cpd28218', 'cpd29254']
for_h	Formate	CHO2	-1	h	['FTHFL_h', 'T_S_hc_for', 'GTPCII_h', 'DB4PS_h', 'AMPMS3_h']	for	['CARBOXYL-GROUP', 'FORMATE']	C00058	['MNXM39', 'MNXM45621']	SBO:0000247	['cpd00047', 'cpd22511']
10fthf_h	10-Formyltetrahydrofolate	C20H21N7O7	-2	h	['FTHFL_h', 'GARFT_h', 'AICART_h', 'MTHFC_h']	10fthf	10-FORMYL-THF	C00234	MNXM237	SBO:0000247	cpd00201
pyr_c	Pyruvate	C3H3O3	-1	c	['ME2_c', 'PYK2_c', 'PYK4_c', 'ICHORT_c', 'PYK_c', 'T_S_ch_PYR', 'OAADC_c', 'CYSTL_c', 'PC_c', 'AGT_c', 'GLCRAL1_c', 'GLCRAL2_c', 'PYRDC_c', 'ME1_c', 'T_F_cm_PYR', 'MCITL2_c', 'PYK3_c', 'DAPOP_c']	pyr	PYRUVATE	C00022	MNXM23	SBO:0000247	cpd00020
pyr_m	Pyruvate	C3H3O3	-1	m	['PYK4_m', 'ME2_m', 'AGT_m', 'PYK3_m', 'PDH_m', 'PYK2_m', 'LDHf_m', 'T_F_cm_PYR', 'DAPOP_m', 'ME1_m', 'ALATA_L_m', 'PC_m', 'LDH_D_m', 'PYK_m', 'OAADC_m']	pyr	PYRUVATE	C00022	MNXM23	SBO:0000247	cpd00020
nadp_c	NADP+	C21H25N7O17P3	-3	c	['GAPDy_c', 'TRPNR_c', 'ALCD4y_c', 'MTHFR3_c', 'HMGTHDH_c', 'GLUDy_c', 'GAPDP_c', 'G5SD_c', '3OAR040_c', '3OAR160_c', 'MTHFD_c', '3OAR080_c', 'GFUCS_c', '3OAR203coa_c', 'T_F_rc_NADP', '3OAR180_c', '3OAR180coa_c', 'OBFOOLOR_c', 'GND_c', '3OAR100_c', 'ME2_c', 'GLYCLTDy_c', '3OAR060_c', 'P5CR_c', 'FDXO_c', 'GMPR_c', '3OAR120_c', 'TRDR_c', 'C14STR_c', 'G6PADH_c', 'TDPDRR_c', 'ICDHy_c', '3OAR140_c', 'TRPNR2_c', 'HMGCOAR_c']	nadp	NADP	C00006	MNXM5	SBO:0000247	cpd00006
glu__L_c	L-Glutamate	C5H8NO4	-1	c	['CTPS2_c', 'T_F_mc_GLU', 'T_AP_cm_GLU', 'PROTEINS_biomass_MgACSBG31_c', 'GF6PTA_c', 'GLUDC_c', 'T_F_hc_GLU', 'GLUDy_c', 'GLNS_c', 'PROTEINS_biomass_WT526_c', 'VALTA_c', 'GMPS2_c', 'ACGS_c', 'CBPS_c', 'ASNS1_c', 'T_S_ec_GLU', 'GLU5K_c', 'ASPTA_c', 'PSERT_c', 'TYRTA_c']	glu__L	['GLT', 'Glutamates']	['C00025', 'C00302', 'D00007', 'D04341']	MNXM89557	SBO:0000247	['cpd00023', 'cpd19002', 'cpd27177']
nadph_c	NADPH	C21H26N7O17P3	-4	c	['GAPDy_c', 'T_F_rc_NADPH', 'TRPNR_c', 'ALCD4y_c', 'MTHFR3_c', 'HMGTHDH_c', 'GLUDy_c', 'GAPDP_c', 'G5SD_c', '3OAR040_c', '3OAR160_c', 'MTHFD_c', '3OAR080_c', 'GFUCS_c', '3OAR203coa_c', '3OAR180coa_c', '3OAR180_c', 'OBFOOLOR_c', 'GND_c', '3OAR100_c', 'ME2_c', 'GLYCLTDy_c', '3OAR060_c', 'P5CR_c', 'FDXO_c', 'GMPR_c', '3OAR120_c', 'TRDR_c', 'C14STR_c', 'G6PADH_c', 'TDPDRR_c', 'ICDHy_c', '3OAR140_c', 'TRPNR2_c', 'HMGCOAR_c']	nadph	NADPH	C00005	MNXM6	SBO:0000247	cpd00005
akg_c	2-Oxoglutarate	C5H4O5	-2	c	['T_F_hc_AKG', 'TYRTA_c', 'ASPTA_c', 'GLUDy_c', 'PSERT_c', 'ICDHy_c', 'VALTA_c', 'T_AP_mc_AKG']	akg	2-KETOGLUTARATE	C00026	MNXM20	SBO:0000247	cpd00024
for_c	Formate	CHO2	-1	c	['ARD_c', 'FTHFL_c', 'T_S_hc_for', 'GTPCI_c', 'OBFOOLOR_c', 'T_F_ec_FOR', 'SFGTH_c']	for	['CARBOXYL-GROUP', 'FORMATE']	C00058	['MNXM39', 'MNXM45621']	SBO:0000247	['cpd00047', 'cpd22511']
thf_c	Tetrahydrofolate	C19H21N7O6	-2	c	['GARFT_c', 'AICART_c', 'FTHFL_c', 'T_F_pc_THF', 'METS_c', 'GHMT2_c', 'T_S_hc_THF']	thf	['THF', 'THF-GLU-N']	C00101	['MNXM79', 'MNXM89609']	SBO:0000247	['cpd00087', 'cpd28218', 'cpd29254']
10fthf_c	10-Formyltetrahydrofolate	C20H21N7O7	-2	c	['AICART_c', 'MTHFC_c', 'GARFT_c', 'FTHFL_c']	10fthf	10-FORMYL-THF	C00234	MNXM237	SBO:0000247	cpd00201
aspsa_h	L-Aspartate 4-semialdehyde	C4H7NO3	0	h	['ASAD_h', 'HSDx_h', 'H4THDPS_h', 'HSDy_h']	aspsa	L-ASPARTATE-SEMIALDEHYDE	C00441	MNXM361	SBO:0000247	cpd00346
4hthdp_h	(2S,4S)-4-Hydroxy-2,3,4,5-tetrahydrodipicolinate	C7H7NO5	-2	h	['H4THDPS_h', 'H4THDPR_h']	['23dhdp', '4hthdp']	['2-3-DIHYDRODIPICOLINATE', 'CPD-14443']	['C03340', 'C20258']	['MNXM163139', 'MNXM30985', 'MNXM50760', 'MNXM807']	SBO:0000247	['cpd02120', 'cpd21488', 'cpd28652', 'cpd30769']
ctp_h	CTP	C9H12N3O14P3	-4	h	['CDPDAGS205204_h', 'CDPDAGS140161_h', 'CDPDAGS161161_h', 'PYK4_h', 'CDPDAGS205205_h', 'CDPDAGS205140_h', 'CDPDAGS205160_h', 'CDPDAGS161160_h', 'T_F_hc_CTP', 'CDPDAGS205161_h', 'CDPDAGS140160_h', 'MEPCT_h', 'NDPK3_h', 'VTE_h']	ctp	CTP	C00063	MNXM63	SBO:0000247	cpd00052
icit_c	Isocitrate	C6H5O7	-3	c	['T_AP_mc_ICITMAL_1', 'T_AP_mc_ICITPEP', 'T_AP_mc_ICITSUCC', 'T_F_cp_ICIT', 'T_AP_mc_ICITMAL', 'ICDHy_c']	icit	THREO-DS-ISO-CITRATE	['C00311', 'C00451']	['MNXM162', 'MNXM89661']	SBO:0000247	['cpd00260', 'cpd00353']
succ_m	Succinate	C4H4O4	-2	m	['SUCOAS_m', 'T_AP_cm_SUCFUM', 'T_AP_mc_ACONSUCC', 'T_AP_mc_CITSUCC', 'T_AP_mc_ICITSUCC', 'SDH_m', 'SUCOAS1_m']	succ	SUC	C00042	MNXM25	SBO:0000247	cpd00036
icit_m	Isocitrate	C6H5O7	-3	m	['T_AP_mc_ICITMAL_1', 'T_AP_mc_ICITPEP', 'T_AP_mc_ICITSUCC', 'T_AP_mc_ICITMAL', 'ICDHy_m', 'ACONTb_m']	icit	THREO-DS-ISO-CITRATE	['C00311', 'C00451']	['MNXM162', 'MNXM89661']	SBO:0000247	['cpd00260', 'cpd00353']
succ_c	Succinate	C4H4O4	-2	c	['SHSL1_c', 'MCITL2_c', 'T_AP_cm_SUCFUM', 'T_AP_mc_ACONSUCC', 'T_AP_mc_ICITSUCC', 'T_AP_mc_CITSUCC']	succ	SUC	C00042	MNXM25	SBO:0000247	cpd00036
pa160_161_r	PA 16:0/16:1 (Phosphatidic acid)	C35H65O8P	-2	r	['LPAT160161_r', 'PAP160161_r', 'T_F_rc_PA160161', 'CDPDAGS160161_r']					SBO:0000247
c161_h	(9Z)-Hexadecenoic acid / Fatty Acid: 7Z C16:1	C16H29O2	-1	h	['MGDGL161160_h', 'MGDGL161161_h', 'FAACPE161_h', 'T_F_hc_C161']	hdcea	CPD-9245	C08362	['MNXM162245', 'MNXM900', 'MNXM950']	SBO:0000247	['cpd05274', 'cpd15237']
amp_h	AMP	C10H12N5O7P	-2	h	['T_F_hc_AMP', 'APSA_h', 'PRPPS_h', 'BPNT_h', 'GTPDPK_h', 'PPDK_h', 'GLUTRS_h', 'T_AP_ch_NAD2', 'ADNK1_h', 'ACPS204_h', 'APSR_h', 'ADPRDP_h', 'ACPS205_h']	amp	['AMP', 'AMP-GROUP']	['C00020', 'D02769']	['MNXM14', 'MNXM723601']	SBO:0000247	['cpd00018', 'cpd22272']
5mdr1p_c	S-Methyl-5-thio-D-ribose 1-phosphate	C6H11O7PS	-2	c	['MTRK_c', 'MTRI_c']	5mdr1p	CPD-444	C04188	MNXM407	SBO:0000247	['cpd02574', 'cpd29669']
5mdru1p_c	S-Methyl-5-thio-D-ribulose 1-phosphate	C6H11O7PS	-2	c	['MTRI_c', 'MDRPD_c']	5mdru1p	CPD-1063	C04582	MNXM522	SBO:0000247	cpd02791
8aonn_m	8-Amino-7-oxononanoate	C9H17NO3	0	m	['AMAOT_m']	8aonn	8-AMINO-7-OXONONANOATE	C01092	['MNXM1141', 'MNXM166664']	SBO:0000247	cpd00800
amet_m	S-Adenosyl-L-methionine	C15H23N6O5S	1	m	['DMQMT_m', 'COQ5_m', 'AMAOT_m', 'T_AP_mc_AMET', 'OHPHM_m', 'BTS_m']	amet	S-ADENOSYLMETHIONINE	C00019	MNXM16	SBO:0000247	cpd00017
dann_m	7,8-Diaminononanoate	C9H21N2O2	1	m	['DBTS_m', 'AMAOT_m']	dann	DIAMINONONANOATE	C01037	MNXM1140	SBO:0000247	cpd00764
amob_m	S-Adenosyl-4-methylthio-2-oxobutanoate	C15H19N5O6S	0	m	['AMAOT_m']	amob	S-ADENOSYL-4-METHYLTHIO-2-OXOBUTANOATE	C04425	MNXM3090	SBO:0000247	cpd02701
c161_c	(9Z)-Hexadecenoic acid / Fatty Acid: 7Z C16:1	C16H29O2	-1	c	['PLA2_204161_r', 'PLA2_161161_r', 'DAGL140161_c', 'DGTSLA2_205161_r', 'TAGL161161140_sn1_c', 'DGTSLA2_160161_r', 'TAGL161181181_sn1_c', 'T_F_hc_C161', 'DAGL160161_c', 'T_ABC_cp_C161', 'DGTSLA2_140161_r', 'TAGL160161161_sn3_c', 'TAGL161161161_c', 'PLA2_160161_r', 'DAGL181161_c', 'TAGL161160205_sn1_c', 'DAGL205161_c', 'MAGL161_c', 'ACS161_c', 'DAGL161161_c', 'DAGL203161_c', 'TAGL203160161_sn3_c', 'TAGL161181161_c', 'DGTSLA2_203161_r', 'PLA2_205161_r', 'TAGL161161203_sn1_c', 'TAGL161160203_sn1_c', 'DAGL204161_c', 'TAGL160160161_sn3_c', 'TAGL161160180_sn1_c', 'DGTSLA2_204161_r', 'DGTSLA2_161161_r', 'T_ABC_cm_C161', 'TAGL161181160_sn1_c', 'TAGL160181161_sn3_c', 'TAGL161160160_sn1_c', 'TAGL205160161_sn3_c', 'PLA2_203161_r', 'TAGL161161160_sn1_c', 'TAGL140161161_sn3_c', 'TAGL203161161_sn3_c']	hdcea	CPD-9245	C08362	['MNXM162245', 'MNXM900', 'MNXM950']	SBO:0000247	['cpd05274', 'cpd15237']
coa_c	CoA	C21H32N7O16P3S	-4	c	['ACS182_c', 'ACACT1_c', 'delta0Elo_c', 'ACGS_c', 'ACS120_c', 'ACS180_c', '3OAS140_c', '3OAS060_c', 'ACS181_c', 'ACS204_c', 'HMGCOAS_c', 'ACS140_c', 'ACS161_c', '3OAS080_c', 'SERAT_c', '3OAS160_c', 'ACS183_c', 'ACS160_c', 'T_F_cp_COA', 'ACGAM6PS_c', 'delta6Elo_c', 'ACOATA_c', '3OAS100_c', 'ACITL_c', '3OAS180_c', 'ACS205_c', 'DPCOAK_c', 'AOXS_c', 'T_F_rc_COA', '3OAS040_c', 'T_AP_cr_ACCOA', 'ACS203_c', '3OAS120_c', 'HMGCOAR_c']	coa	['CO-A', 'COA-GROUP']	C00010	MNXM12	SBO:0000247	['cpd00010', 'cpd22528']
amp_c	AMP	C10H12N5O7P	-2	c	['ACS182_c', 'GTPDPK_c', 'NTD7_c', 'T_AP_cp_NAD', 'HPPK_c', 'ACS120_c', 'ACS180_c', 'ACS181_c', 'ACS204_c', 'ADPRDP_c', 'T_AP_ch_NAD2', 'TMDPK_c', 'AMPDA_c', 'ACS161_c', 'T_F_hc_AMP', 'APSA_c', 'ALATRS_c', 'DNTP_c', 'ACS183_c', 'ACS160_c', 'ADSL1_c', 'GMPS2_c', 'PRPPS_c', 'ACS205_c', 'MPTS_c', 'ASNS1_c', 'T_AP_cp_AMP', 'ASNS2_c', 'T_AP_cm_AMP', 'ADK1_c', 'ADPT_c', 'ADNK1_c', 'ACS140_c', 'ACS203_c', 'ARGSS_c']	amp	['AMP', 'AMP-GROUP']	['C00020', 'D02769']	['MNXM14', 'MNXM723601']	SBO:0000247	['cpd00018', 'cpd22272']
ppi_c	Diphosphate	HP2O7	-3	c	['ACS182_c', 'PETHCT_c', 'DHPS2_c', 'T_F_ec_PPI', 'MAN1PT_c', 'SADT_c', 'RNA_biomass_MgACSBG31_c', 'UPPRT_c', 'UAGALDP_c', 'UAGDP_c', 'RNA_biomass_WT526_c', 'ACS120_c', 'ACS180_c', 'ACS181_c', 'ACS204_c', 'HXPRT_c', 'PFKP_c', 'T_F_rc_PPI', 'GUAPRT_c', 'APPAT_c', 'T_F_cm_PPI', 'ACS161_c', 'T_F_cp_PPI', 'DMATT_c', 'DUTPDP_c', 'UDPGLCURP_c', 'GRTT_c', 'ALATRS_c', 'TCAMPS_c', 'ACS183_c', 'METAT_c', 'ACS160_c', 'PPA_c', 'GALT_c', 'USP_c', 'DNTPPA_c', 'CHLPCTD_c', 'GMPS2_c', 'ORPT_c', 'NTPP1_c', 'ACS205_c', 'PPNCL2_c', 'DNA_biomass_MgACSBG31_c', 'MPTS_c', 'XPPT_c', 'ASNS1_c', 'DNA_biomass_WT526_c', 'ASNS2_c', 'FMNAT_c', 'GALU_c', 'ADPT_c', 'ACS140_c', 'ACS203_c', 'ARGSS_c']	ppi	['PPI', 'PYROPHOSPHATE-GROUP']	C00013	['MNXM104620', 'MNXM11']	SBO:0000247	['cpd00012', 'cpd27828']
c161_coa_c	Palmitoleoyl-CoA / Fatty Acyl-CoA: 2Z C16:1	C37H60N7O17P3S	-4	c	['ACS161_c', 'T_F_cr_C161coa']					SBO:0000247
lys__L_e	L-Lysine	C6H15N2O2	1	e	['EX_lys__L_', 'T_S_ec_LYS']	lys__L	LYS	['C00047', 'C16440', 'D02304']	MNXM78	SBO:0000247	['cpd00039', 'cpd19182']
26dap__M_h	meso-2,6-Diaminoheptanedioate	C7H14N2O4	0	h	['DAPE_h', 'DAPDC_h']	26dap__M	MESO-DIAMINOPIMELATE	C00680	MNXM529	SBO:0000247	cpd00516
lys__L_h	L-Lysine	C6H15N2O2	1	h	['T_F_hc_LYS', 'DAPDC_h']	lys__L	LYS	['C00047', 'C16440', 'D02304']	MNXM78	SBO:0000247	['cpd00039', 'cpd19182']
ctp_r	CTP	C9H12N3O14P3	-4	r	['CDPDAGS161161_r', 'CDPDAGS161160_r', 'CDPDAGS205161_r', 'T_F_rc_CTP', 'CDPDAGS160161_r', 'CDPDAGS160160_r', 'CDPDAGS205160_r']	ctp	CTP	C00063	MNXM63	SBO:0000247	cpd00052
pa203_203_r	PA 20:3/20:3 (Phosphatidic acid)	C43H71O8P	-2	r	['PAP203203_r', 'LPAT203203_r', 'T_F_rc_PA203203']					SBO:0000247
ppi_r	Diphosphate	HP2O7	-3	r	['CDPDAGS161161_r', 'CDPDAGS205160_r', 'CDPDAGS205161_r', 'CDPDAGS160160_r', 'T_F_rc_PPI', 'SQLS_r', 'CDPDAGS161160_r', 'CDPDAGS160161_r']	ppi	['PPI', 'PYROPHOSPHATE-GROUP']	C00013	['MNXM104620', 'MNXM11']	SBO:0000247	['cpd00012', 'cpd27828']
dhmtp_c	1,2-Dihydroxy-5-(methylthio)pent-1-en-3-one	C6H9O3S	-1	c	['ARD_c']	dhmtp	CPD-85	C15606	MNXM494	SBO:0000247	cpd11255	CHEBI:49252
o2_c	Oxygen	O2	0	c	['T_F_rc_O2', 'PAO_c', '34HPPOR_c', 'HGNTOR_c', 'T_F_cm_O2', 'GLYCTO1_c', 'T_F_hc_O2', 'T_F_ec_O2', 'GLYO1_c', 'GULO_c', 'ARD_c', 'INOSTO_c', 'OBFOOLOR_c', 'T_F_cp_O2']	o2	OXYGEN-MOLECULE	['C00007', 'D00003']	MNXM4	SBO:0000247	cpd00007
4met2obut_c	4-Methylthio-2-oxobutanoic acid	C5H8O3S	0	c	['ARD_c']	['2kmb', '4met2obut', '4mtob']	CPD-479	C01180	MNXM276	SBO:0000247	cpd00869
nadph_r	NADPH	C21H26N7O17P3	-4	r	['MERGTROLR_r', 'T_F_rc_NADPH', 'NSDHL_r', '4MZYMCODH_r', 'ALDDC_r', 'DHCR72_r', 'SQLS_r', 'HSD17B7_r']	nadph	NADPH	C00005	MNXM6	SBO:0000247	cpd00005
ocdcal_r	Octadecanal	C18H36O	0	r	['ALDDC_r']	ocdcal	CPD-55	C01838	MNXM2269	SBO:0000247	cpd01264	CHEBI:17034
nadp_r	NADP+	C21H25N7O17P3	-3	r	['MERGTROLR_r', 'NSDHL_r', '4MZYMCODH_r', 'ALDDC_r', 'DHCR72_r', 'SQLS_r', 'HSD17B7_r', 'T_F_rc_NADP']	nadp	NADP	C00006	MNXM5	SBO:0000247	cpd00006
hpdcn_r	Heptadecane	C17H36	0	r	['ALDDC_r']		HEPTADECANE-CPD	C01816	MNXM3030	SBO:0000247	cpd01250	CHEBI:16148
for_r	Formate	CHO2	-1	r	['ALDDC_r']	for	['CARBOXYL-GROUP', 'FORMATE']	C00058	['MNXM39', 'MNXM45621']	SBO:0000247	['cpd00047', 'cpd22511']
dhap_h	Glycerone phosphate	C3H5O6P	-2	h	['G3PD1_h', 'T_AP_hc_DHAP', 'FBA2_h', 'FBA_h', 'TPI_h', 'FBA3_h']	dhap	DIHYDROXY-ACETONE-PHOSPHATE	C00111	MNXM77	SBO:0000247	cpd00095
dhap_c	Glycerone phosphate	C3H5O6P	-2	c	['TPI_c', 'T_AP_hc_DHAP', 'FBA_c', 'FBA2_c', 'FBA3_c', 'G3PD1_c', 'T_AP_cm_DHAP']	dhap	DIHYDROXY-ACETONE-PHOSPHATE	C00111	MNXM77	SBO:0000247	cpd00095
g1p_h	D-Glucose 1-phosphate	C6H11O9P	-2	h	['PGCM_h', 'CALSYN_h']	g1p	['D-glucose-1-phosphates', 'GLC-1-P']	C00103	['MNXM722711', 'MNXM89588']	SBO:0000247	['cpd00089', 'cpd28817']
g6p_h	D-Glucose 6-phosphate	C6H11O9P	-2	h	['PGCM_h', 'T_AP_hc_G6P']	['g6p', 'g6p_A', 'g6p_B']	['ALPHA-GLC-6-P', 'D-glucopyranose-6-phosphate', 'GLC-6-P']	['C00092', 'C00668', 'C01172']	['MNXM160', 'MNXM215', 'MNXM508']	SBO:0000247	['cpd00079', 'cpd00863', 'cpd19006', 'cpd26836']
fdxox_h	Oxidized ferredoxin	X	0	h	['PSI_h', 'NO2R_h', 'SULR_h', 'PAD161_h', 'FDXO_h', 'MECDPDHf_h', 'SAD181_h', 'GLUSfx_h']	['fdxo_2_2', 'fdxox']	Oxidized-ferredoxins	C00139	MNXM178	SBO:0000247	cpd11621
akg_h	2-Oxoglutarate	C5H4O5	-2	h	['GLUSy_h', 'PPHTA_h', 'PHETA1_h', 'ALATA_D_h', 'T_F_hc_AKG', 'SEPHCHCS_h', 'HSTPT_h', 'LDAPAT_h', 'ASPTA_h', 'ACOTA_h', 'VALTA_h', 'LEUTA_h', 'GLUSfx_h', 'ILETA_h', 'GLUS_h']	akg	2-KETOGLUTARATE	C00026	MNXM20	SBO:0000247	cpd00024
fdxrd_h	Reduced ferredoxin	X	-1	h	['PSI_h', 'NO2R_h', 'SULR_h', 'PAD161_h', 'FDXO_h', 'MECDPDHf_h', 'SAD181_h', 'GLUSfx_h']	fdxrd	Reduced-ferredoxins	C00138	MNXM169	SBO:0000247	cpd11620
trpn_c	Tropine	C8H16NO	1	c	['TRPNR_c']		['PSEUDOTROPINE', 'TROPINE']	['C00729', 'C02066']	MNXM2718	SBO:0000247	['cpd00544', 'cpd01404']	CHEBI:15884
trpnn_c	Tropinone	C8H14NO	1	c	['TRPNR2_c', 'TRPNR_c']		TROPINONE	C00783	MNXM1595	SBO:0000247	cpd00580	CHEBI:16656
g1p_c	D-Glucose 1-phosphate	C6H11O9P	-2	c	['TREPH_c', 'GALU_c', 'PGCM_c']	g1p	['D-glucose-1-phosphates', 'GLC-1-P']	C00103	['MNXM722711', 'MNXM89588']	SBO:0000247	['cpd00089', 'cpd28817']
g6p_c	D-Glucose 6-phosphate	C6H11O9P	-2	c	['PGI_c', 'HEX1_c', 'UG6PGT_c', 'G6PADH_c', 'T_AP_hc_G6P', 'G6PS_c', 'MI3PS_c', 'PGCM_c']	['g6p', 'g6p_A', 'g6p_B']	['ALPHA-GLC-6-P', 'D-glucopyranose-6-phosphate', 'GLC-6-P']	['C00092', 'C00668', 'C01172']	['MNXM160', 'MNXM215', 'MNXM508']	SBO:0000247	['cpd00079', 'cpd00863', 'cpd19006', 'cpd26836']
glu__L_m	L-Glutamate	C5H8NO4	-1	m	['ORNTA_m', 'ASPTA_m', 'T_F_mc_GLU', 'GMPS2_m', 'T_AP_cm_GLU', 'PRFGS_m', 'DHFS_m', 'ORNTAC_m', 'ALATA_L_m', 'GLUSfx_m']	glu__L	['GLT', 'Glutamates']	['C00025', 'C00302', 'D00007', 'D04341']	MNXM89557	SBO:0000247	['cpd00023', 'cpd19002', 'cpd27177']
fdxox_m	Oxidized ferredoxin	X	0	m	['FDXO_m', 'GLUSfx_m', 'BTS_m']	['fdxo_2_2', 'fdxox']	Oxidized-ferredoxins	C00139	MNXM178	SBO:0000247	cpd11621
gln__L_m	L-Glutamine	C5H10N2O3	0	m	['PRFGS_m', 'GMPS2_m', 'GLUSfx_m']	gln__L	GLN	['C00064', 'C00303', 'D00015']	MNXM37	SBO:0000247	['cpd00053', 'cpd00253']
akg_m	2-Oxoglutarate	C5H4O5	-2	m	['ASPTA_m', 'ORNTA_m', 'AKGDH_m', 'ICDHy_m', 'ALATA_L_m', 'T_AP_mc_AKG', 'HGD_m', 'GLUSfx_m']	akg	2-KETOGLUTARATE	C00026	MNXM20	SBO:0000247	cpd00024
fdxrd_m	Reduced ferredoxin	X	-1	m	['FDXO_m', 'GLUSfx_m', 'BTS_m']	fdxrd	Reduced-ferredoxins	C00138	MNXM169	SBO:0000247	cpd11620
fadh2_c	FADH2	C27H33N9O15P2	-2	c	['MPTS_c', 'NADHf_c']	fadh2	FADH2	C01352	MNXM38	SBO:0000247	cpd00982
cys__L_c	L-Cysteine	C3H7NO2S	0	c	['SHSL1_c', 'PPNCL2_c', 'MPTS_c', 'PROTEINS_biomass_WT526_c', 'CYSS_c', 'T_F_hc_CYS', 'PROTEINS_biomass_MgACSBG31_c']	cys__L	CYS	['C00097', 'C00736', 'D00026']	MNXM55	SBO:0000247	['cpd00084', 'cpd00547']
cmp_c	CMP	C9H12N3O8P	-2	c	['PPNCL2_c', 'MPTS_c', 'DATCY_c', 'T_F_rc_CMP', 'T_F_hc_CMP', 'DTTGY_c', 'CYTK1_c', 'CYTDK2_c']	cmp	CMP	['C00055', 'G10621']	MNXM31	SBO:0000247	cpd00046
mpt_c	Molybdopterin	C9H10N3O8PS	-6	c	['MPTS_c']	mpt	CPD-4	C05924	MNXM1193	SBO:0000247	cpd03520
fad_c	FAD	C27H31N9O15P2	-2	c	['FMNAT_c', 'MPTS_c', 'NADHf_c']	fad	FAD	['C00016', 'D00005']	MNXM33	SBO:0000247	cpd00015
inost_c	myo-Inositol	C6H12O6	0	c	['IAGT_c', 'GALIGH_c', 'IMP_c', 'MI3PP_c', 'INS2D_c', 'T_S_ec_INOST', 'T_F_cr_INOST', 'INOSTO_c']	inost	['CPD-8052', 'MYO-INOSITOL']	['C00137', 'C19891', 'D08079']	['MNXM127', 'MNXM4261']	SBO:0000247	['cpd00121', 'cpd21131']
1Dgali_c	alpha-D-Galactosyl-(1->3)-1D-myo-inositol	C12H22O11	0	c	['IAGT_c', 'GALIGH_c']	1Dgali	CPD-458	['C01235', 'G10488']	MNXM878	SBO:0000247	cpd00910
pi161_161_c	PI 16:1/16:1 (Phosphatidylinositol)	C41H74O13P	-1	c	['PI_biomass_WT526_c', 'T_F_rc_PI161161']					SBO:0000247
pi160_160_c	PI 16:0/16:0 (Phosphatidylinositol)	C41H78O13P	-1	c	['PI_biomass_MgACSBG31_c', 'PI_biomass_WT526_c', 'T_F_rc_PI160160']					SBO:0000247
pi160_161_c	PI 16:0/16:1 (Phosphatidylinositol)	C41H76O13P	-1	c	['EQformula_PI321_160161_c', 'T_F_rc_PI160161']					SBO:0000247
hco3_e	Carbonic acid	HCO3	-1	e	['EX_hco3_', 'T_S_ec_HCO3']	['h2co3', 'hco3']	['CO3', 'H2CO3', 'HCO3']	['C00288', 'C01353', 'C12893']	['MNXM157660', 'MNXM60', 'MNXM96530']	SBO:0000247	['cpd00242', 'cpd09331']
micit_c	(2S,3R)-3-Hydroxybutane-1,2,3-tricarboxylate	C7H7O7	-3	c	['MCITL2_c']	micit	CPD-618	C04593	['MNXM1694', 'MNXM61882']	SBO:0000247	cpd02799
2me4p_h	2-C-Methyl-D-erythritol 4-phosphate	C5H11O7P	-2	h	['MEPCT_h', 'DXRI_h']	2me4p	2-C-METHYL-D-ERYTHRITOL-4-PHOSPHATE	C11434	MNXM1626	SBO:0000247	cpd08286
4c2me_h	4-(Cytidine 5'-diphospho)-2-C-methyl-D-erythritol	C14H23N3O14P2	-2	h	['MEPCT_h', 'CDPMEK_h']	4c2me	4-CYTIDINE-5-DIPHOSPHO-2-C	C11435	MNXM1642	SBO:0000247	cpd08287
pe203_204_r	PE 20:3/20:4 (Phosphatidylethanolamine)	C45H76NO8P	0	r	['omega3FADpe203205_r', 'CEPTE203204_r', 'T_F_rc_PE203204', 'delta5FADpe203204_r']					SBO:0000247
pe203_204_c	PE 20:3/20:4 (Phosphatidylethanolamine)	C45H76NO8P	0	c	['T_F_rc_PE203204', 'EQformula_PE407_203204_c']					SBO:0000247
pe203_203_r	PE 20:3/20:3 (Phosphatidylethanolamine)	C45H78NO8P	0	r	['T_F_rc_PE203203', 'CEPTE203203_r', 'delta5FADpe203204_r']					SBO:0000247
pe203_203_c	PE 20:3/20:3 (Phosphatidylethanolamine)	C45H78NO8P	0	c	['T_F_rc_PE203203', 'PE_biomass_WT526_c', 'PE_biomass_MgACSBG31_c']					SBO:0000247
cynt_c	Cyanate	CNO	-1	c	['CYNTAH_c']	cynt	CPD-69	['C01417', 'C19067']	['MNXM1191', 'MNXM77887']	SBO:0000247	['cpd01015', 'cpd20327']
hco3_c	Carbonic acid	HCO3	-1	c	['H2CO3D_c', 'PC_c', 'T_S_ec_HCO3', 'CBPS_c', 'TCAMPS_c', 'T_F_ch_HCO3', 'ACCOAC_c', 'CYNTAH_c', 'T_F_cm_HCO3']	['h2co3', 'hco3']	['CO3', 'H2CO3', 'HCO3']	['C00288', 'C01353', 'C12893']	['MNXM157660', 'MNXM60', 'MNXM96530']	SBO:0000247	['cpd00242', 'cpd09331']
dghs160_161_r	DGHS 16:0/16:1 (Diacylglycerylhomoserine)	C39H73NO7	0	r	['DGTSS160161_r', 'ADACT160161_r']					SBO:0000247
dgts160_161_r	DGTS 16:0/16:1 (Diacylglyceryltrimethylhomoserine)	C42H79NO7	0	r	['DGTSS160161_r', 'DGTSATA2_160161_r', 'DGTSLA2_160161_r', 'T_F_rc_DGTS160161']					SBO:0000247
3pg_h	3-Phospho-D-glycerate	C3H4O7P	-3	h	['PGM_h', 'PGK_h', 'RBPC_h', 'GLYCK_h', 'T_AP_hc_3PG', 'RBC_h']	3pg	G3P	['C00197', 'C00597']	['MNXM126', 'MNXM162261']	SBO:0000247	['cpd00169', 'cpd30741']
3pg_c	3-Phospho-D-glycerate	C3H4O7P	-3	c	['PGK_c', 'GAPDy_c', 'PGCD_c', 'PGM_c', 'T_AP_hc_3PG']	3pg	G3P	['C00197', 'C00597']	['MNXM126', 'MNXM162261']	SBO:0000247	['cpd00169', 'cpd30741']
phe__L_h	L-Phenylalanine	C9H11NO2	0	h	['T_F_hc_PHE', 'PHETA1_h']	phe__L	PHE	['C00079', 'C02057', 'D00021']	MNXM97	SBO:0000247	['cpd00066', 'cpd01400']
phpyr_h	Phenylpyruvate	C9H7O3	-1	h	['PPNDH_h', 'PHETA1_h']	phpyr	['ENOL-PHENYLPYRUVATE', 'PHENYL-PYRUVATE']	['C00166', 'C02763']	['MNXM162242', 'MNXM210', 'MNXM589160']	SBO:0000247	['cpd00143', 'cpd01784']
ala__L_h	L-Alanine	C3H7NO2	0	h	['T_S_hc_ALA']	ala__L	L-ALPHA-ALANINE	['C00041', 'C01401', 'D00012']	MNXM32	SBO:0000247	['cpd00035', 'cpd01003']
tag160_160_160_r	TAG 16:0/16:0/16:0 (Triacylglycerol)	C51H98O6	0	r	['DGAT160160160_r', 'T_F_rc_TAG160160160', 'PDAT160160204160_r', 'PDAT160160160160_r', 'PDAT160160205160_r', 'PDAT160160203160_r', 'PDAT160160161160_r']					SBO:0000247
tag160_160_160_c	TAG 16:0/16:0/16:0 (Triacylglycerol)	C51H98O6	0	c	['T_F_rc_TAG160160160', 'TAGL160160160_c', 'TAG_biomass_MgACSBG31_c', 'TAG_biomass_WT526_c']					SBO:0000247
3oc140_coa_p	3-Oxotetradecanoyl-CoA	C35H56N7O18P3S	-4	p	['KAT140_p', 'HACD140_p']	3otdcoa	CPD-10284	C05261	MNXM707	SBO:0000247	cpd12689
coa_p	CoA	C21H32N7O16P3S	-4	p	['KAT141_5Z_p', 'KAT163_7Z10Z13Z_p', 'ACS163_7Z10Z13Z_p', 'ACS140_p', 'HIBH_p', 'KAT203_11Z14Z17Z_p', 'KAT120_p', 'NPHS_p', 'KAT160_p', 'KAT181_9Z_p', 'ACS183_9Z12Z15Z_p', 'ACS_p', 'KAT100_p', 'KAT204_8Z11Z14Z17Z_p', 'KAT164_4Z7Z10Z13Z_p', 'ACS161_7Z_p', 'KAT122_6Z9Z_p', 'KAT121_6Z_p', 'KAT140_p', 'ACS203_11Z14Z17Z_p', 'KAT205_5Z8Z11Z14Z17Z_p', 'KAT182_9Z12Z_p', 'KAT142_5Z8Z_p', 'KAT101_4Z_p', 'CS_p', 'ACS180_p', 'KAT180_p', 'KAT161_7Z_p', 'KAT060_p', 'MALS_p', 'ACS162_7Z10Z_p', 'KAT183_9Z12Z15Z_p', 'T_F_cp_COA', 'KAT143_5Z8Z11Z_p', 'KAT101_7Z_p', 'ACS204_8Z11Z14Z17Z_p', 'KAT080_p', 'ACS181_97_p', 'KAT184_6Z9Z12Z15Z_p', 'ACS182_9Z12Z_p', 'KAT081_5Z_p', 'KAT162_7Z10Z_p', 'KAT102_4Z7Z_p', 'ACS160_p', 'KAT040_p', 'ACS205_5Z8Z11Z14Z17Z_p']	coa	['CO-A', 'COA-GROUP']	C00010	MNXM12	SBO:0000247	['cpd00010', 'cpd22528']
c120_coa_p	Lauroyl-CoA / Fatty Acyl-CoA: C12:0	C33H54N7O17P3S	-4	p	['ACOX120_p', 'KAT140_p']	ddcacoa	LAUROYLCOA-CPD	C01832	MNXM363	SBO:0000247	cpd01260
accoa_p	Acetyl-CoA	C23H34N7O17P3S	-4	p	['CS_p', 'KAT180_p', 'KAT141_5Z_p', 'KAT163_7Z10Z13Z_p', 'KAT161_7Z_p', 'KAT203_11Z14Z17Z_p', 'KAT060_p', 'KAT120_p', 'MALS_p', 'KAT183_9Z12Z15Z_p', 'KAT160_p', 'KAT181_9Z_p', 'KAT143_5Z8Z11Z_p', 'KAT101_7Z_p', 'ACS_p', 'KAT100_p', 'KAT204_8Z11Z14Z17Z_p', 'KAT164_4Z7Z10Z13Z_p', 'KAT080_p', 'KAT122_6Z9Z_p', 'KAT121_6Z_p', 'KAT184_6Z9Z12Z15Z_p', 'KAT140_p', 'KAT081_5Z_p', 'KAT162_7Z10Z_p', 'KAT102_4Z7Z_p', 'KAT205_5Z8Z11Z14Z17Z_p', 'KAT182_9Z12Z_p', 'KAT040_p', 'KAT142_5Z8Z_p', 'KAT101_4Z_p']	accoa	ACETYL-COA	C00024	MNXM21	SBO:0000247	cpd00022
tag160_160_161_c	TAG 16:0/16:0/16:1 (Triacylglycerol)	C51H96O6	0	c	['TAGL160160161_sn1_c', 'EQformula_TAG481_160160161_c', 'T_F_rc_TAG160160161', 'TAGL160160161_sn3_c']					SBO:0000247
nadp_h	NADP+	C21H25N7O17P3	-3	h	['3OAR120_h', '3OAR060_h', 'PPND2_h', 'KARI2_h', 'ZAXANOR_h', 'G5SD_h', 'MTHFD_h', 'AGPR_h', 'DVCHLDR_h', 'APRAUR_h', 'GTHOr_h', 'DXRI_h', 'GLYCLTDy_h', '3OAR140_h', 'HSDy_h', 'DVPCHLDOR_h', 'TRDR_h', 'ANXANOR_h', '3OAR180_h', 'ARODH_h', 'DHGGPPDH_h', 'GGDPDH_h', 'MPOMC1_h', 'IDS1_h', '3OAR040_h', 'THGGPPDH_h', '3OAR080_h', 'GLUSy_h', 'GLUTRR_h', 'KARA1_h', 'SKDH_h', 'FDXO_h', 'ASAD_h', 'ME2_h', '3OAR160_h', '3OAR100_h', 'PYDXOR_h', 'GAPDP_h']	nadp	NADP	C00006	MNXM5	SBO:0000247	cpd00006
nadph_h	NADPH	C21H26N7O17P3	-4	h	['3OAR120_h', '3OAR060_h', 'PPND2_h', 'KARI2_h', 'ZAXANOR_h', 'G5SD_h', 'MTHFD_h', 'AGPR_h', 'DVCHLDR_h', 'APRAUR_h', 'GTHOr_h', 'DXRI_h', 'GLYCLTDy_h', '3OAR140_h', 'HSDy_h', 'DVPCHLDOR_h', 'TRDR_h', 'ANXANOR_h', '3OAR180_h', 'ARODH_h', 'DHGGPPDH_h', 'GGDPDH_h', 'MPOMC1_h', 'IDS1_h', '3OAR040_h', 'THGGPPDH_h', '3OAR080_h', 'GLUSy_h', 'GLUTRR_h', 'KARA1_h', 'SKDH_h', 'FDXO_h', 'ASAD_h', 'ME2_h', '3OAR160_h', '3OAR100_h', 'PYDXOR_h', 'GAPDP_h']	nadph	NADPH	C00005	MNXM6	SBO:0000247	cpd00005
mi3456p_c	1D-myo-Inositol 3,4,5,6-tetrakisphosphate	C6H8O18P4	-8	c	['MI3456PK_c']	mi3456p	CPD-178	C04520	['MNXM1305', 'MNXM164917']	SBO:0000247	cpd02751
mi13456p_c	1D-myo-Inositol 1,3,4,5,6-pentakisphosphate	C6H7O21P5	-10	c	['MI3456PK_c', 'MI13456PK_c', 'ITKK_c', 'MI1456PKn_c', 'IPMK_c']	['inospp1', 'mi13456p']	CPD-1107	C01284	['MNXM162334', 'MNXM89719']	SBO:0000247	cpd00943
dag203_203_c	DAG 20:3/20:3 (Diacylglycerol)	C43H72O5	0	c	['DAGL203203_c', 'T_F_rc_DAG203203']					SBO:0000247
ade_e	Adenine	C5H5N5	0	e	['EX_ade_', 'T_S_ec_ADE']	ade	['ADENINE', 'ADENINE-RING']	['C00147', 'D00034']	MNXM168	SBO:0000247	['cpd00128', 'cpd22238']
icit_p	Isocitrate	C6H5O7	-3	p	['T_F_cp_ICIT', 'ICL_p', 'ICDHy_p']	icit	THREO-DS-ISO-CITRATE	['C00311', 'C00451']	['MNXM162', 'MNXM89661']	SBO:0000247	['cpd00260', 'cpd00353']
nadp_p	NADP+	C21H25N7O17P3	-3	p	['GND_p', '24E2COAR165_2E4Z7Z10Z13Z_p', 'G6PADH_p', '24E2COAR103_2E4Z7Z_p', 'ICDHy_p', '24E2COAR102_2E4Z_p']	nadp	NADP	C00006	MNXM5	SBO:0000247	cpd00006
nadph_p	NADPH	C21H26N7O17P3	-4	p	['GND_p', '24E2COAR165_2E4Z7Z10Z13Z_p', 'G6PADH_p', '24E2COAR103_2E4Z7Z_p', 'ICDHy_p', '24E2COAR102_2E4Z_p']	nadph	NADPH	C00005	MNXM6	SBO:0000247	cpd00005
co2_p	CO2	CO2	0	p	['GND_p', 'MMCD_p', 'T_F_cp_CO2', 'OHCUS_p', 'ICDHy_p']	co2	CARBON-DIOXIDE	['C00011', 'D00004']	MNXM13	SBO:0000247	cpd00011
akg_p	2-Oxoglutarate	C5H4O5	-2	p	['ALATA_L_p', 'ICDHy_p', 'GLYTA_p']	akg	2-KETOGLUTARATE	C00026	MNXM20	SBO:0000247	cpd00024
2pg_c	2-Phospho-D-glycerate	C3H4O7P	-3	c	['T_F_cm_2PG', 'PGM_c', 'ENO_c']	2pg	2-PG	C00631	['MNXM164044', 'MNXM275']	SBO:0000247	cpd00482
2mecdp_h	2-C-Methyl-D-erythritol 2,4-cyclodiphosphate	C5H10O9P2	-2	h	['MECDPDHf_h', 'MECDPS_h']	2mecdp	2C-METH-D-ERYTHRITOL-CYCLODIPHOSPHATE	C11453	MNXM1168	SBO:0000247	cpd08301
h2mb4p_h	1-Hydroxy-2-methyl-2-butenyl 4-diphosphate	C5H9O8P2	-3	h	['MECDPDHf_h', 'IDS1_h']	h2mb4p	HYDROXY-METHYL-BUTENYL-DIP	C11811	MNXM606	SBO:0000247	['cpd08615', 'cpd29213']
dag203_204_c	DAG 20:3/20:4 (Diacylglycerol)	C43H70O5	0	c	['DAGL203204_c', 'T_F_rc_DAG203204']					SBO:0000247
nadp_m	NADP+	C21H25N7O17P3	-3	m	['NADPHH_m', 'ME2_m', 'FDXO_m', 'T_AP_im_NAD', 'ICDHy_m', 'ADFDOR_m', '24E2COAR165_2E4Z7Z10Z13Z_m', '24E2COAR103_2E4Z7Z_m', 'DHFR_m', '24E2COAR102_2E4Z_m', 'DPR_m', 'MTHFD_m']	nadp	NADP	C00006	MNXM5	SBO:0000247	cpd00006
nadph_m	NADPH	C21H26N7O17P3	-4	m	['NADPHH_m', 'ME2_m', 'FDXO_m', 'T_AP_im_NAD', 'ICDHy_m', 'ADFDOR_m', '24E2COAR165_2E4Z7Z10Z13Z_m', '24E2COAR103_2E4Z7Z_m', 'DHFR_m', '24E2COAR102_2E4Z_m', 'DPR_m', 'MTHFD_m']	nadph	NADPH	C00005	MNXM6	SBO:0000247	cpd00005
h2o_e	Water	H2O	0	e	['T_F_ec_H2O', 'EX_h2o_']	['h2o', 'oh1']	['HYDROXYL-GROUP', 'OH', 'OXONIUM', 'WATER']	['C00001', 'C01328', 'C18714', 'D00001', 'D03703', 'D06322']	['MNXM124831', 'MNXM126605', 'MNXM145357', 'MNXM154962', 'MNXM2']	SBO:0000247	['cpd00001', 'cpd15275', 'cpd19977', 'cpd27222']	CHEBI:15377
dump_c	dUMP	C9H11N2O8P	-2	c	['NTD1_c', 'DCMPDA_c', 'DUTPDP_c', 'T_F_cm_DUMP']	dump	DUMP	C00365	MNXM234	SBO:0000247	cpd00299
duri_c	Deoxyuridine	C9H12N2O5	0	c	['NTD1_c', 'DURIPP_c']	duri	DEOXYURIDINE	C00526	MNXM492	SBO:0000247	cpd00412
dgdp_m	dGDP	C10H12N5O10P2	-3	m	['NDPK5_m']	dgdp	DGDP	C00361	MNXM436	SBO:0000247	cpd00295
dgtp_m	dGTP	C10H12N5O13P3	-4	m	['NDPK5_m']	dgtp	DGTP	C00286	MNXM344	SBO:0000247	cpd00241
aps_h	Adenylyl sulfate	C10H12N5O10PS	-2	h	['ADSK_h', 'SADT_h', 'APSA_h', 'APSR_h']	aps	APS	C00224	MNXM287	SBO:0000247	cpd00193
paps_h	3'-Phosphoadenylyl sulfate	C10H11N5O13P2S	-4	h	['ADSK_h', 'PAPSR_h']	paps	PAPS	C00053	MNXM49	SBO:0000247	cpd00044
dgdp_h	dGDP	C10H12N5O10P2	-3	h	['NDPK5_h']	dgdp	DGDP	C00361	MNXM436	SBO:0000247	cpd00295
dgtp_h	dGTP	C10H12N5O13P3	-4	h	['NDPK5_h']	dgtp	DGTP	C00286	MNXM344	SBO:0000247	cpd00241
2pg_h	2-Phospho-D-glycerate	C3H4O7P	-3	h	['PGM_h', 'ENO_h']	2pg	2-PG	C00631	['MNXM164044', 'MNXM275']	SBO:0000247	cpd00482
trdrd_c	Thioredoxin	C10H14N4O4S2R4	0	c	['RNDR3_c', 'RNDR2_c', 'METSOXR_c', 'TRDR_c', 'RNDR1_c', 'RNDR4_c']	trdrd	Red-Thioredoxin	C00342	MNXM96993	SBO:0000247	['cpd11421', 'cpd28060']
trdox_c	Thioredoxin disulfide	C10H12N4O4S2R4	0	c	['RNDR3_c', 'RNDR2_c', 'METSOXR_c', 'TRDR_c', 'RNDR1_c', 'RNDR4_c']	trdox	Ox-Thioredoxin	C00343	MNXM148	SBO:0000247	['cpd11420', 'cpd27735', 'cpd29682']
dudp_c	dUDP	C9H11N2O11P2	-3	c	['RNDR4_c', 'NDPK6_c']	dudp	DUDP	C01346	MNXM572	SBO:0000247	cpd00978
dgdp_p	dGDP	C10H12N5O10P2	-3	p	['NDPK5_p']	dgdp	DGDP	C00361	MNXM436	SBO:0000247	cpd00295
dgtp_p	dGTP	C10H12N5O13P3	-4	p	['NDPK5_p']	dgtp	DGTP	C00286	MNXM344	SBO:0000247	cpd00241
btal_c	Butanal	C4H8O	0	c	['ALCD4y_c', 'ALCD4x_c']	btal	BUTANAL	C01412	MNXM1017	SBO:0000247	cpd01011
1btol_c	1-Butanol	C4H10O	0	c	['ALCD4y_c', 'ALCD4x_c']	['1btol', 'btoh']	BUTANOL	['C06142', 'D03200']	['MNXM146369', 'MNXM3230']	SBO:0000247	cpd03662	CHEBI:28885
malt_c	Maltose	C12H22O11	0	c	['MALTDXGLS_c', 'MALT_c']	malt	['ALPHA-MALTOSE', 'MALTOSE']	['C00208', 'C00897', 'D00044', 'G00275']	MNXM165	SBO:0000247	['cpd00179', 'cpd00665']
pa140_160_r	PA 14:0/16:0 (Phosphatidic acid)	C33H63O8P	-2	r	['LPAT140160_r', 'PAP140160_r', 'T_F_rc_PA140160']					SBO:0000247
dag140_160_r	DAG 14:0/16:0 (Diacylglycerol)	C33H64O5	0	r	['DGAT140160140_r', 'PDAT140160161160_r', 'PDAT140160204160_r', 'PAP140160_r', 'DGAT140160160_r', 'ADACT140160_r', 'PDAT140160160160_r', 'PDAT140160203160_r', 'T_F_rc_DAG140160', 'PDAT140160205160_r']					SBO:0000247
nad_c	NAD+	C21H26N7O14P2	-1	c	['T_AP_ch_NAD', 'EAR180_c', 'UDPGD_c', 'EAR060_c', 'EAR203coa_c', 'G3PD1_c', 'MDH_c', 'HAMR_c', 'BDH_c', 'FALDH2_c', 'NADHf_c', 'EAR080_c', 'T_AP_cp_NAD', 'NITR_c', 'MTHFR2_c', 'M1PD_c', 'SBTD_c', 'LCAD_c', 'ALCD4x_c', 'EAR100_c', 'T_F_rc_NAD', 'T_AP_ch_NAD2', 'LCAD_D_c', 'EAR120_c', 'PGCD_c', 'INS2D_c', 'HXAND_c', 'XAND_c', 'MNLDH2_c', 'EAR180coa_c', 'IMPD_c', 'EAR140_c', 'P5CRx_c', 'GAPDx_c', 'ALCD3_c', 'EAR160_c', 'ME1_c', 'FCYTOB5OXR_c', 'EAR040_c']	nad	NAD	['C00003', 'D00002']	['MNXM165571', 'MNXM8']	SBO:0000247	cpd00003
mnl1p_c	D-Mannitol 1-phosphate	C6H13O9P	-2	c	['M1PD_c']	mnl1p	MANNITOL-1P	C00644	MNXM90126	SBO:0000247	['cpd00491', 'cpd27436']
nadh_c	NADH	C21H27N7O14P2	-2	c	['EAR180_c', 'UDPGD_c', 'EAR060_c', 'EAR203coa_c', 'G3PD1_c', 'MDH_c', 'HAMR_c', 'BDH_c', 'FALDH2_c', 'T_F_rc_NADH', 'NADHf_c', 'EAR080_c', 'NITR_c', 'MTHFR2_c', 'M1PD_c', 'SBTD_c', 'LCAD_c', 'ALCD4x_c', 'EAR100_c', 'LCAD_D_c', 'EAR120_c', 'PGCD_c', 'INS2D_c', 'HXAND_c', 'XAND_c', 'MNLDH2_c', 'EAR180coa_c', 'IMPD_c', 'EAR140_c', 'P5CRx_c', 'GAPDx_c', 'ALCD3_c', 'EAR160_c', 'ME1_c', 'FCYTOB5OXR_c', 'EAR040_c']	nadh	NADH	C00004	MNXM10	SBO:0000247	cpd00004
cit_c	Citrate	C6H5O7	-3	c	['T_AP_mc_CITPEP', 'T_AP_mc_CITMAL', 'ACITL_c', 'T_AP_mc_CITSUCC', 'T_S_cm_CIT', 'T_F_cp_CIT']	cit	CIT	['C00158', 'C13660', 'D00037']	['MNXM131', 'MNXM160257']	SBO:0000247	['cpd00137', 'cpd19153']
oaa_c	Oxaloacetate	C4H2O5	-2	c	['PC_c', 'OAADC_c', 'MDH_c', 'T_AP_pc_OAAMAL', 'ASPTA_c', 'T_F_hc_OAA', 'T_AP_mc_OAAMAL', 'PPC_c', 'ACITL_c']	oaa	['ENOL-OXALOACETATE', 'OXALACETIC_ACID']	['C00036', 'C03981']	['MNXM163366', 'MNXM46']	SBO:0000247	['cpd00032', 'cpd02469']
accoa_c	Acetyl-CoA	C23H34N7O17P3S	-4	c	['SERAT_c', 'ACACT1_c', 'HMGCOAS_c', 'ACCOAC_c', 'ACOATA_c', 'T_AP_cr_ACCOA', 'ACGAM6PS_c', 'ACGS_c', 'ACITL_c']	accoa	ACETYL-COA	C00024	MNXM21	SBO:0000247	cpd00022
fgam_m	5'-Phosphoribosyl-N-formylglycinamide	C8H13N2O9P	-2	m	['PRFGS_m']	fgam	5-P-RIBOSYL-N-FORMYLGLYCINEAMIDE	C04376	MNXM453	SBO:0000247	cpd02678
fpram_m	2-(Formamido)-N1-(5'-phosphoribosyl)acetamidine	C8H15N3O8P	-1	m	['PRFGS_m']	fpram	5-PHOSPHORIBOSYL-N-FORMYLGLYCINEAMIDINE	C04640	['MNXM162804', 'MNXM479745', 'MNXM568']	SBO:0000247	cpd02826
pi_m	Orthophosphate	HPO4	-2	m	['DBTS_m', 'ATPSYN_m', 'ACP1_FMN_m', 'MCCC_m', 'SUCOAS1_m', 'PRFGS_m', 'SUCOAS_m', 'OCBT_m', 'DHFS_m', 'FTHFCL_m', 'T_F_mc_PI', 'T_AP_cm_DHAP', 'PC_m']	pi	['CPD-16459', 'CPD0-2412', 'PHOSPHATE-GROUP', 'Pi']	['C00009', 'C13558', 'D05467', 'D05870']	['MNXM107751', 'MNXM155500', 'MNXM163267', 'MNXM9', 'MNXM94846']	SBO:0000247	['cpd00009', 'cpd09464', 'cpd27787']
h2o2_h	Hydrogen peroxide	H2O2	0	h	['PYDXNO_h', 'PYAM5PO_h', 'ASPO6_h', 'PPPGO2_h', 'ASCBPOX_h', 'PYDXO_h', 'T_F_hc_H2O2', 'PDX5POi_h']	h2o2	HYDROGEN-PEROXIDE	['C00027', 'C17732', 'C18566', 'D00008']	['MNXM157675', 'MNXM22', 'MNXM45240']	SBO:0000247	['cpd00025', 'cpd17832', 'cpd19830']
h2o2_c	Hydrogen peroxide	H2O2	0	c	['GLYO1_c', 'PAO_c', 'GULO_c', 'GLYCTO1_c', 'T_F_hc_H2O2', 'ASCBPOX_c']	h2o2	HYDROGEN-PEROXIDE	['C00027', 'C17732', 'C18566', 'D00008']	['MNXM157675', 'MNXM22', 'MNXM45240']	SBO:0000247	['cpd00025', 'cpd17832', 'cpd19830']
dgdp_c	dGDP	C10H12N5O10P2	-3	c	['NDPK5_c', 'RNDR2_c', 'DGK1_c']	dgdp	DGDP	C00361	MNXM436	SBO:0000247	cpd00295
dgtp_c	dGTP	C10H12N5O13P3	-4	c	['NDPK5_c', 'DNA_biomass_MgACSBG31_c', 'DNA_biomass_WT526_c', 'NTPP1_c']	dgtp	DGTP	C00286	MNXM344	SBO:0000247	cpd00241
glutrna_h	L-Glutamyl-tRNA(Glu)	C5H8NO4X	0	h	['GLUTRR_h', 'GLUTRS_h']	glutrna		C02987	MNXM89752	SBO:0000247	cpd12227
trnaglu_h	tRNA(Glu)	XHO	0	h	['GLUTRR_h', 'GLUTRS_h']	trnaglu	GLT-tRNAs	C01641	MNXM90886	SBO:0000247	cpd11912
glu1sa_h	(S)-4-Amino-5-oxopentanoate	C5H9NO3	0	h	['GLUTRR_h', 'G1SAT_h']	glu1sa	GLUTAMATE-1-SEMIALDEHYDE	C03741	MNXM1453	SBO:0000247	cpd02345
mmcoa__R_m	(R)-Methylmalonyl-CoA	C25H35N7O19P3S	-5	m	['MMM2_m']	mmcoa__R	METHYL-MALONYL-COA	C01213	MNXM608	SBO:0000247	['cpd00891', 'cpd29702']
succoa_m	Succinyl-CoA	C25H35N7O19P3S	-5	m	['AKGDH_m', 'SUCOAS_m', 'MMM2_m', 'SUCOAS1_m']	succoa	SUC-COA	C00091	MNXM92	SBO:0000247	cpd00078
fgam_h	5'-Phosphoribosyl-N-formylglycinamide	C8H13N2O9P	-2	h	['GARFT_h', 'PRFGS_h']	fgam	5-P-RIBOSYL-N-FORMYLGLYCINEAMIDE	C04376	MNXM453	SBO:0000247	cpd02678
fpram_h	2-(Formamido)-N1-(5'-phosphoribosyl)acetamidine	C8H15N3O8P	-1	h	['PRFGCL_h', 'PRFGS_h']	fpram	5-PHOSPHORIBOSYL-N-FORMYLGLYCINEAMIDINE	C04640	['MNXM162804', 'MNXM479745', 'MNXM568']	SBO:0000247	cpd02826
pa140_205_r	PA 14:0/20:5 (Phosphatidic acid)	C37H61O8P	-2	r	['PAP140205_r', 'T_F_rc_PA140205', 'LPAT140205_r']					SBO:0000247
dag140_205_r	DAG 14:0/20:5 (Diacylglycerol)	C37H62O5	0	r	['ADACT140205_r', 'PAP140205_r', 'T_F_rc_DAG140205']					SBO:0000247
pser__L_h	O-Phospho-L-serine	C3H6NO6P	-2	h	['PSP_h']	pser__L	3-P-SERINE	C01005	MNXM379	SBO:0000247	cpd00738
ser__L_h	L-Serine	C3H7NO3	0	h	['PSP_h', 'T_S_hc_SER', 'TRPS1_h', 'GHMT2_h']	ser__L	['SER', 'Serines']	['C00065', 'C00716', 'D00016']	['MNXM53', 'MNXM725422']	SBO:0000247	['cpd00054', 'cpd28171', 'cpd30743']
gln__L_e	L-Glutamine	C5H10N2O3	0	e	['T_S_ec_GLN', 'EX_gln__L_']	gln__L	GLN	['C00064', 'C00303', 'D00015']	MNXM37	SBO:0000247	['cpd00053', 'cpd00253']
gln__L_c	L-Glutamine	C5H10N2O3	0	c	['T_S_hc_GLN', 'CTPS2_c', 'T_S_ec_GLN', 'CBPS_c', 'ASNS1_c', 'PROTEINS_biomass_MgACSBG31_c', 'GF6PTA_c', 'GLNS_c', 'PROTEINS_biomass_WT526_c', 'GMPS2_c']	gln__L	GLN	['C00064', 'C00303', 'D00015']	MNXM37	SBO:0000247	['cpd00053', 'cpd00253']
h2o_p	Water	H2O	0	p	['HIBH_p', 'ECOAH9_p', 'ECOAH143_5Z8Z11Z_ER_p', 'ECOAH101_4Z_p', 'ECOAH182_9Z12Z_p', 'ASCBPOX_p', 'DHNCOAS_p', 'CAT_p', 'ECOAH081_5Z_ZR_p', 'GHMT2_p', 'ECOAH143_5Z8Z11Z_p', 'ECOAH101_7Z_p', 'ECOAH183_9Z12Z15Z_p', 'ECOAH164_4Z7Z10Z13Z_p', 'T_F_cp_H2O', 'ECOAH040_p', 'PGL_p', 'ECOAH140_p', 'ECOAH120_p', 'ECOAH143_5Z8Z11Z_ZR_p', 'ECOAH102_4Z7Z_p', 'ECOAH184_6Z9Z12Z15Z_p', 'ECOAH181_9Z_p', 'ECOAH100_p', 'ECOAH080_ZR_p', 'CS_p', 'MALS_p', 'ECOAH160_p', 'ECOAH081_5Z_ER_p', 'ECOAH162_7Z10Z_p', 'ECOAH121_6Z_p', 'ECOAH203_11Z14Z17Z_p', 'SULO_p', 'ECOAH205_5Z8Z11Z14Z17Z_p', 'ECOAH141_5Z_p', 'APSA_p', 'ECOAH163_7Z10Z13Z_p', 'HIUH_p', 'ECOAH060_p', 'ECOAH161_7Z_p', 'ECOAH122_6Z9Z_p', 'ECOAH204_8Z11Z14Z17Z_p', 'ECOAH081_5Z_p', 'ECOAH180_p', 'ECOAH080_ER_p', 'ECOAH080_p', 'ECOAH142_5Z8Z_p', 'URO_p']	['h2o', 'oh1']	['HYDROXYL-GROUP', 'OH', 'OXONIUM', 'WATER']	['C00001', 'C01328', 'C18714', 'D00001', 'D03703', 'D06322']	['MNXM124831', 'MNXM126605', 'MNXM145357', 'MNXM154962', 'MNXM2']	SBO:0000247	['cpd00001', 'cpd15275', 'cpd19977', 'cpd27222']	CHEBI:15377
3hc161_7z_coa_p	3-Hydroxyhexadecenoyl-CoA	C37H60N7O18P3S	-4	p	['ECOAH161_7Z_p', 'HACD161_7Z_p']					SBO:0000247
glc__D_e	D-Glucose	C6H12O6	0	e	['T_S_ec_GLC', 'EX_glc__D_']	['Glc_aD', 'glc__D', 'glc__aD', 'glc__bD']	['ALPHA-GLUCOSE', 'D-Glucose', 'GLC']	['C00031', 'C00221', 'C00267', 'D00009']	['MNXM105', 'MNXM41', 'MNXM722744', 'MNXM99']	SBO:0000247	['cpd00027', 'cpd00190', 'cpd19001', 'cpd26821']
pser__L_c	O-Phospho-L-serine	C3H6NO6P	-2	c	['PSERT_c', 'PSP_c']	pser__L	3-P-SERINE	C01005	MNXM379	SBO:0000247	cpd00738
ser__L_c	L-Serine	C3H7NO3	0	c	['SERAT_c', 'T_S_hc_SER', 'SERDC_c', 'T_F_cp_SER', 'PROTEINS_biomass_MgACSBG31_c', 'GHMT2_c', 'PROTEINS_biomass_WT526_c', 'PSP_c', 'T_F_cm_SER']	ser__L	['SER', 'Serines']	['C00065', 'C00716', 'D00016']	['MNXM53', 'MNXM725422']	SBO:0000247	['cpd00054', 'cpd28171', 'cpd30743']
mppp9_h	Magnesium protoporphyrin	C34H30MgN4O4	-2	h	['MPML_h', 'MPOMT_h']	mppp9	MG-PROTOPORPHYRIN	C03516	MNXM2254	SBO:0000247	cpd02216
amet_h	S-Adenosyl-L-methionine	C15H23N6O5S	1	h	['AMPMS3_h', 'TOCOPHOM1_h', 'TOCOPHOM2_h', 'UPP3MT1_h', 'MPOMT_h', 'T_AP_hc_AMET', 'UPP3MT2_h']	amet	S-ADENOSYLMETHIONINE	C00019	MNXM16	SBO:0000247	cpd00017
ahcys_h	S-Adenosyl-L-homocysteine	C14H20N6O5S	0	h	['UPP3MT2_h', 'TOCOPHOM1_h', 'UPP3MT1_h', 'MPOMT_h', 'T_AP_hc_AMET', 'TOCOPHOM2_h']	ahcys	ADENOSYL-HOMO-CYS	C00021	MNXM19	SBO:0000247	cpd00019
mppp9om_h	Magnesium protoporphyrin monomethyl ester	C35H33MgN4O4	-1	h	['MPOMT_h', 'MPOMC1_h']	mppp9om	MG-PROTOPORPHYRIN-MONOMETHYL-ESTER	C04536	MNXM90366	SBO:0000247	cpd02762	CHEBI:15432
coa_m	CoA	C21H32N7O16P3S	-4	m	['PDH_m', 'ACS181_97_m', 'KAT081_5Z_m', 'KAT160_m', 'KAT181_9Z_m', 'KAT205_5Z8Z11Z14Z17Z_m', 'ACS160_m', 'KAT143_5Z8Z11Z_m', 'KAT204_8Z11Z14Z17Z_m', 'ACS161_7Z_m', 'ACS205_5Z8Z11Z14Z17Z_m', '3C3HPCOAH_m', 'KAT040_m', 'KAT100_m', 'KAT161_7Z_m', 'OIVD2_m', 'KAT122_6Z9Z_m', 'KAT182_9Z12Z_m', 'ACS182_9Z12Z_m', 'ACOAH_m', 'ACS162_7Z10Z_m', 'ACS204_8Z11Z14Z17Z_m', 'KAT101_4Z_m', 'KAT162_7Z10Z_m', 'KAT060_m', 'KAT140_m', 'KAT183_9Z12Z15Z_m', 'ACS183_9Z12Z15Z_m', 'MACCOAT_m', 'KAT101_7Z_m', 'KAT163_7Z10Z13Z_m', 'KAT141_5Z_m', 'HIBH_m', 'ACS163_7Z10Z13Z_m', 'SUCOAS_m', 'KAT184_6Z9Z12Z15Z_m', '2MOPDC_m', 'ACS203_11Z14Z17Z_m', 'KAT102_4Z7Z_m', 'KAT164_4Z7Z10Z13Z_m', 'KAT121_6Z_m', 'CS_m', 'KAT142_5Z8Z_m', 'KAT203_11Z14Z17Z_m', 'AKGDH_m', 'ACS180_m', 'SUCOAS1_m', 'KAT120_m', 'KAT180_m', 'KAT080_m', 'ACS140_m']	coa	['CO-A', 'COA-GROUP']	C00010	MNXM12	SBO:0000247	['cpd00010', 'cpd22528']
3hmp_m	(S)-3-Hydroxyisobutyrate	C4H7O3	-1	m	['HIBD_m', 'HIBH_m']	['3hib', '3hmp']	['3-HYDROXY-ISOBUTYRATE', 'CPD-12175']	['C01188', 'C06001']	['MNXM114176', 'MNXM12158', 'MNXM396', 'MNXM723172', 'MNXM723173']	SBO:0000247	['cpd00876', 'cpd16269', 'cpd19043', 'cpd23281']
3hmp_p	(S)-3-Hydroxyisobutyrate	C4H7O3	-1	p	['HIBH_p']	['3hib', '3hmp']	['3-HYDROXY-ISOBUTYRATE', 'CPD-12175']	['C01188', 'C06001']	['MNXM114176', 'MNXM12158', 'MNXM396', 'MNXM723172', 'MNXM723173']	SBO:0000247	['cpd00876', 'cpd16269', 'cpd19043', 'cpd23281']
h_p	H+	H	1	p	['HACD140_p', 'OHCUS_p', 'HACD163_7Z10Z13Z_p', 'HIBH_p', '24E2COAR102_2E4Z_p', 'HACD081_5Z_p', 'ASCBPOX_p', 'HACD122_6Z9Z_p', 'HACD141_5Z_p', 'HACD203_11Z14Z17Z_p', 'DHNCOAS_p', 'HACD040_p', 'HACD101_4Z_p', 'HACD060_p', 'HACD164_4Z7Z10Z13Z_p', 'T_F_cp_H', '24E2COAR103_2E4Z7Z_p', 'HACD120_p', 'PGL_p', 'HACD142_5Z8Z_p', 'HACD204_8Z11Z14Z17Z_p', 'HACD101_7Z_p', 'HACD181_9Z_p', 'MMCD_p', 'HACD182_9Z12Z_p', 'CS_p', '24E2COAR165_2E4Z7Z10Z13Z_p', 'HPYRR_p', 'HACD100_p', 'MALS_p', 'HACD143_5Z8Z11Z_p', 'HACD205_5Z8Z11Z14Z17Z_p', 'HACD161_7Z_p', 'HACD180_p', 'HACD184_6Z9Z12Z15Z_p', 'G6PADH_p', 'APSA_p', 'HACD102_4Z7Z_p', 'HACD183_9Z12Z15Z_p', 'HIUH_p', 'HACD080_p', 'HACD162_7Z10Z_p', 'HACD160_p', 'HACD121_6Z_p']	h	PROTON	C00080	MNXM1	SBO:0000247	cpd00067
3hc100_ACP_h	(3R)-3-Hydroxydecanoyl-[acyl-carrier protein]	C10H19O2SR	0	h	['3HAD100_h', '3OAR100_h']	3hdecACP	Beta-hydroxydecanoyl-ACPs	C04619	MNXM7127	SBO:0000247	cpd11482
c101_2e_ACP_h	trans-Dec-2-enoyl-[acp] / Fatty Acyl-ACP: 2E 10:1	C10H17OSR	0	h	['EAR100_h', '3HAD100_h']	tdec2eACP	Trans-D2-decenoyl-ACPs	C05754	['MNXM28221', 'MNXM6456']	SBO:0000247	['cpd11475', 'cpd28273']
3oc160_ACP_h	3-Oxohexadecanoyl-[acp]	C16H29O2SR	0	h	['3OAS160_h', '3OAR160_h']	3opalmACP	3-oxo-palmitoyl-ACPs	C05762	MNXM4345	SBO:0000247	cpd11485
3hc160_ACP_h	(3R)-3-Hydroxypalmitoyl-[acyl-carrier protein]	C16H31O2SR	0	h	['3OAR160_h', '3HAD160_h']	3hpalmACP	R-3-Hydroxypalmitoyl-ACPs	C04633	['MNXM12847', 'MNXM2576']	SBO:0000247	['cpd11481', 'cpd28023']
gly_c	Glycine	C2H5NO2	0	c	['T_F_pc_GLY', 'AGT_c', 'T_F_cm_GLY', 'PROTEINS_biomass_MgACSBG31_c', 'GHMT2_c', 'GLYO1_c', 'T_S_hc_GLY', 'PROTEINS_biomass_WT526_c', 'THRA2_c', 'THRA_c']	gly	GLY	['C00037', 'D00011']	MNXM29	SBO:0000247	cpd00033
glx_c	Glyoxylate	C2H1O3	-1	c	['GLYO1_c', 'AGT_c', 'GLYCLTDy_c', 'GLYCTO1_c']	glx	GLYOX	C00048	MNXM69	SBO:0000247	cpd00040
glu__L_e	L-Glutamate	C5H8NO4	-1	e	['T_S_ec_GLU', 'EX_glu__L_']	glu__L	['GLT', 'Glutamates']	['C00025', 'C00302', 'D00007', 'D04341']	MNXM89557	SBO:0000247	['cpd00023', 'cpd19002', 'cpd27177']
tag160_181_181_c	TAG 16:0/18:1/18:1 (Triacylglycerol)	C55H102O6	0	c	['TAGL160181181_sn1_c', 'TAGL160181181_sn3_c', 'T_F_rc_TAG160181181']					SBO:0000247
f6p_B_h	D-Fructose 6-phosphate	C6H11O9P	-2	h	['TKT2_h', 'FBP_h', 'PFK_h']	['f6p', 'f6p_B']	['CPD-15709', 'CPD-20125', 'FRUCTOSE-6P']	['C00085', 'C05345']	['MNXM155029', 'MNXM89621', 'MNXM89629']	SBO:0000247	['cpd00072', 'cpd19035']
xu5p__D_h	D-Xylulose 5-phosphate	C5H9O8P	-2	h	['TKT2_h', 'T_AP_hc_XU5P', 'TKT1_h', 'RPE_h']	xu5p__D	XYLULOSE-5-PHOSPHATE	C00231	MNXM186	SBO:0000247	cpd00198
e4p_h	D-Erythrose 4-phosphate	C4H7O7P	-2	h	['TKT2_h', 'DDPA_h', 'FBA3_h']	e4p	ERYTHROSE-4P	C00279	MNXM258	SBO:0000247	cpd00236
2pg_m	2-Phospho-D-glycerate	C3H4O7P	-3	m	['T_F_cm_2PG', 'ENO_m']	2pg	2-PG	C00631	['MNXM164044', 'MNXM275']	SBO:0000247	cpd00482
ribflv_c	Riboflavin	C17H19N4O6	-1	c	['ACP1_FMN_c', 'RBFK_c']	ribflv	RIBOFLAVIN	['C00255', 'D00050']	MNXM270	SBO:0000247	cpd00220
fmn_c	FMN	C17H19N4O9P	-2	c	['ACP1_FMN_c', 'FMNAT_c', 'RBFK_c']	fmn	FMN	C00061	MNXM119	SBO:0000247	cpd00050
o2_e	Oxygen	O2	0	e	['T_F_ec_O2', 'EX_o2_']	o2	OXYGEN-MOLECULE	['C00007', 'D00003']	MNXM4	SBO:0000247	cpd00007
xu5p__D_c	D-Xylulose 5-phosphate	C5H9O8P	-2	c	['XYLK_c', 'T_AP_hc_XU5P', 'RPE_c', 'TKT4_c', 'TKT2_c']	xu5p__D	XYLULOSE-5-PHOSPHATE	C00231	MNXM186	SBO:0000247	cpd00198
e4p_c	D-Erythrose 4-phosphate	C4H7O7P	-2	c	['FBA3_c', 'TKT2_c', 'TALA_c']	e4p	ERYTHROSE-4P	C00279	MNXM258	SBO:0000247	cpd00236
gdpfuc_c	GDP-L-fucose	C16H23N5O15P2	-2	c	['GFUCS_c']	gdpfuc	['CPD-13118', 'GUANOSINE_DIPHOSPHATE_FUCOSE']	['C00325', 'G10615']	['MNXM193', 'MNXM90541']	SBO:0000247	['cpd00272', 'cpd23744', 'cpd27127']
trp__L_c	L-Tryptophan	C11H12N2O2	0	c	['PROTEINS_biomass_MgACSBG31_c', 'T_F_hc_TRP', 'T_S_ec_TRP', 'PROTEINS_biomass_WT526_c']	trp__L	TRP	['C00078', 'C00806', 'D00020']	MNXM94	SBO:0000247	['cpd00065', 'cpd19007']
pro__L_c	L-Proline	C5H9NO2	0	c	['T_S_ec_PRO', 'PROTEINS_biomass_WT526_c', 'P5CR_c', 'PROTEINS_biomass_MgACSBG31_c', 'P5CRx_c']	pro__L	PRO	['C00148', 'C16435', 'D00035']	MNXM114	SBO:0000247	['cpd00129', 'cpd15140']
asp__L_c	L-Aspartate	C4H6NO4	-1	c	['ASNS1_c', 'ASPCT_c', 'T_AP_cm_GLU', 'PROTEINS_biomass_MgACSBG31_c', 'ASNS2_c', 'ADSS_c', 'PROTEINS_biomass_WT526_c', 'ASPTA_c', 'ASPDC_c', 'ARGSS_c']	['CE1787', 'CE5868', 'asp__L']	L-ASPARTATE	['C00049', 'C16433', 'D00013']	['MNXM162407', 'MNXM42']	SBO:0000247	['cpd00041', 'cpd19181']
met__L_c	L-Methionine	C5H11NO2S	0	c	['METAT_c', 'METSOXR_c', 'PROTEINS_biomass_WT526_c', 'MHPGLUT_c', 'PROTEINS_biomass_MgACSBG31_c', 'METS_c', 'T_F_hc_MET']	met__L	MET	['C00073', 'C01733', 'D00019', 'D04983', 'D04984']	['MNXM61', 'MNXM724956']	SBO:0000247	['cpd00060', 'cpd30746']
lys__L_c	L-Lysine	C6H15N2O2	1	c	['T_S_ec_LYS', 'PROTEINS_biomass_WT526_c', 'T_S_mc_LYS', 'PROTEINS_biomass_MgACSBG31_c', 'T_F_hc_LYS']	lys__L	LYS	['C00047', 'C16440', 'D02304']	MNXM78	SBO:0000247	['cpd00039', 'cpd19182']
asn__L_c	L-Asparagine	C4H8N2O3	0	c	['ASNS1_c', 'PROTEINS_biomass_MgACSBG31_c', 'PROTEINS_biomass_WT526_c', 'ASNS2_c']	asn__L	ASN	['C00152', 'C16438']	MNXM147	SBO:0000247	['cpd00132', 'cpd15142']
tyr__L_c	L-Tyrosine	C9H11NO3	0	c	['T_F_hc_TYR', 'PROTEINS_biomass_WT526_c', 'PROTEINS_biomass_MgACSBG31_c', 'T_S_ec_TYR', 'TYRTA_c']	tyr__L	TYR	['C00082', 'C01536', 'D00022']	MNXM76	SBO:0000247	['cpd00069', 'cpd30745']
val__L_c	L-Valine	C5H11NO2	0	c	['PROTEINS_biomass_WT526_c', 'T_S_ec_VAL', 'T_S_hc_VAL', 'PROTEINS_biomass_MgACSBG31_c', 'VALTA_c']	val__L	VAL	['C00183', 'C16436', 'D00039']	MNXM199	SBO:0000247	['cpd00156', 'cpd15141']
thr__L_c	L-Threonine	C4H9NO3	0	c	['PROTEINS_biomass_WT526_c', 'TCAMPS_c', 'THRA_c', 'T_S_hc_THR', 'PROTEINS_biomass_MgACSBG31_c']	thr__L	THR	['C00188', 'D00041']	MNXM142	SBO:0000247	cpd00161
leu__L_c	L-Leucine	C6H13NO2	0	c	['T_S_ec_LEU', 'PROTEINS_biomass_MgACSBG31_c', 'T_S_hc_LEU', 'PROTEINS_biomass_WT526_c']	leu__L	LEU	['C00123', 'C16439', 'D00030']	MNXM140	SBO:0000247	['cpd00107', 'cpd15143']
ile__L_c	L-Isoleucine	C6H13NO2	0	c	['T_F_hc_ILE', 'PROTEINS_biomass_MgACSBG31_c', 'PROTEINS_biomass_WT526_c']	ile__L	ILE	['C00407', 'D00065']	MNXM231	SBO:0000247	cpd00322
his__L_c	L-Histidine	C6H9N3O2	0	c	['PROTEINS_biomass_WT526_c', 'T_F_hc_HIS', 'T_S_ec_HIS', 'PROTEINS_biomass_MgACSBG31_c', 'T_S_mc_HIS']	his__L	HIS	['C00135', 'C00768', 'D00032']	MNXM134	SBO:0000247	['cpd00119', 'cpd00572']
phe__L_c	L-Phenylalanine	C9H11NO2	0	c	['PROTEINS_biomass_MgACSBG31_c', 'T_F_hc_PHE', 'T_S_ec_PHE', 'PROTEINS_biomass_WT526_c']	phe__L	PHE	['C00079', 'C02057', 'D00021']	MNXM97	SBO:0000247	['cpd00066', 'cpd01400']
ribflv_m	Riboflavin	C17H19N4O6	-1	m	['RBFK_m', 'ACP1_FMN_m']	ribflv	RIBOFLAVIN	['C00255', 'D00050']	MNXM270	SBO:0000247	cpd00220
fmn_m	FMN	C17H19N4O9P	-2	m	['RBFK_m', 'ACP1_FMN_m']	fmn	FMN	C00061	MNXM119	SBO:0000247	cpd00050
cobalt2_e	Cobalt ion	Co	2	e	['EX_cobalt2_', 'T_F_ec_COBALT']	cobalt2	CO+2	C00175	MNXM90960	SBO:0000247	cpd00149
cobalt2_c	Cobalt ion	Co	2	c	['T_F_ec_COBALT']	cobalt2	CO+2	C00175	MNXM90960	SBO:0000247	cpd00149
amet_c	S-Adenosyl-L-methionine	C15H23N6O5S	1	c	['METAT_c', 'r0788_c', 'r0789_c', 'T_F_cr_AMET', 'T_AP_mc_AMET', 'r0480_c', 'T_AP_hc_AMET']	amet	S-ADENOSYLMETHIONINE	C00019	MNXM16	SBO:0000247	cpd00017
pi160_160_r	PI 16:0/16:0 (Phosphatidylinositol)	C41H78O13P	-1	r	['PIS160160_r', 'T_F_rc_PI160160']					SBO:0000247
nh4_h	NH4+	NH4	1	h	['NO2R_h', 'DHPPDA_h', 'PPBNGD_h', 'PYAM5PO_h', 'CYSTL_h', 'THRD_h', 'GLNS_h', 'T_F_hc_NH4', 'PYDXO_h']	['nh3', 'nh4']	['AMMONIA', 'AMMONIUM', 'All-Amines', 'SUBSTITUTED-AMINE']	['C00014', 'C00706', 'C01342', 'D02915', 'D02916']	['MNXM12468', 'MNXM15', 'MNXM42009', 'MNXM723598']	SBO:0000247	['cpd00013', 'cpd03811', 'cpd11731', 'cpd19013', 'cpd22346']
pi160_161_r	PI 16:0/16:1 (Phosphatidylinositol)	C41H76O13P	-1	r	['PIS160161_r', 'T_F_rc_PI160161']					SBO:0000247
o2_h	Oxygen	O2	0	h	['T_F_hl_O2', 'PYDXNO_h', 'ANXANOR_h', 'PYAM5PO_h', 'MPOMC1_h', 'T_F_hc_O2', 'PAD161_h', 'PPPGO2_h', 'ZAXANOR_h', 'BCAROH_h', 'SAD181_h', 'BCRYPTOXH_h', 'ASPO6_h', 'RBC_h', 'CPPPGO_h', 'PYDXO_h', 'PDX5POi_h']	o2	OXYGEN-MOLECULE	['C00007', 'D00003']	MNXM4	SBO:0000247	cpd00007
pppg9_h	Protoporphyrinogen IX	C34H38N4O4	-2	h	['CPPPGO_h', 'PPPGO2_h']	pppg9	PROTOPORPHYRINOGEN	C01079	MNXM351	SBO:0000247	cpd00791
ppp9_h	Protoporphyrin	C34H32N4O4	-2	h	['MPML_h', 'PPPGO2_h']	ppp9	PROTOPORPHYRIN_IX	C02191	MNXM346	SBO:0000247	cpd01476
c180_coa_r	Stearoyl-CoA / Fatty Acyl-CoA: C18:0	C39H66N7O17P3S	-4	r	['LPAT161180_r', 'DGAT161160180_r', 'T_F_cr_C180coa', 'LPAT160180_r']	['stcoa', 'strcoa']	STEAROYL-COA	C00412	MNXM272	SBO:0000247	cpd00327
utp_c	UTP	C9H11N2O15P3	-4	c	['UDPGLCURP_c', 'NDPK2_c', 'CTPS2_c', 'PYK2_c', 'NTP7_c', 'RNA_biomass_MgACSBG31_c', 'GALT_c', 'UAGDP_c', 'UAGALDP_c', 'USP_c', 'GALU_c', 'RNA_biomass_WT526_c']	utp	UTP	C00075	MNXM121	SBO:0000247	cpd00062
ctp_c	CTP	C9H12N3O14P3	-4	c	['PPNCL2_c', 'CTPS2_c', 'PETHCT_c', 'RNA_biomass_WT526_c', 'PYK4_c', 'NTP5_c', 'RNA_biomass_MgACSBG31_c', 'T_F_hc_CTP', 'NDPK3_c', 'T_F_rc_CTP', 'CHLPCTD_c']	ctp	CTP	C00063	MNXM63	SBO:0000247	cpd00052
dgts205_205_r	DGTS 20:5/20:5 (Diacylglyceryltrimethylhomoserine)	C50H77NO7	0	r	['omega3FADdgts205205_r', 'DGTSS205205_r', 'T_F_rc_DGTS205205', 'DGTSATA2_205205_r', 'DGTSLA2_205205_r']					SBO:0000247
dgts205_205_c	DGTS 20:5/20:5 (Diacylglyceryltrimethylhomoserine)	C50H77NO7	0	c	['DGTS_biomass_WT526_c', 'DGTS_biomass_MgACSBG31_c', 'T_F_rc_DGTS205205']					SBO:0000247
4mpetz_h	4-Methyl-5-(2-phosphoethyl)-thiazole	C6H8NO4PS	-2	h	['TMPPP_h']	4mpetz	THZ-P	C04327	MNXM960	SBO:0000247	cpd02654
cit_m	Citrate	C6H5O7	-3	m	['T_AP_mc_CITPEP', 'T_AP_mc_CITMAL', 'CS_m', 'ACONTa_m', 'T_S_cm_CIT', 'T_AP_mc_CITSUCC']	cit	CIT	['C00158', 'C13660', 'D00037']	['MNXM131', 'MNXM160257']	SBO:0000247	['cpd00137', 'cpd19153']
23dhmp_c	2,3-Dihydroxy-3-methylpentanoate	C6H11O4	-1	c	['DHAD2_c']	23dhmp	1-KETO-2-METHYLVALERATE	['C04104', 'C06007']	['MNXM1202', 'MNXM162891']	SBO:0000247	['cpd02535', 'cpd19046']
3mop_c	3-Methyl-2-oxopentanoate	C6H9O3	-1	c	['DHAD2_c']	['2o3mpt', '3mop']	2-KETO-3-METHYL-VALERATE	['C00671', 'C03465', 'C06008']	['MNXM162801', 'MNXM439', 'MNXM94056']	SBO:0000247	['cpd00508', 'cpd03577', 'cpd19026']
glyc3p_e	sn-Glycerol 3-phosphate	C3H7O6P	-2	e	['T_F_ec_GLYC3P', 'EX_glyc3p_']	glyc3p	GLYCEROL-3P	C00093	MNXM66	SBO:0000247	cpd00080
23dhmp_h	2,3-Dihydroxy-3-methylpentanoate	C6H11O4	-1	h	['DHAD2_h', 'KARI2_h']	23dhmp	1-KETO-2-METHYLVALERATE	['C04104', 'C06007']	['MNXM1202', 'MNXM162891']	SBO:0000247	['cpd02535', 'cpd19046']
3mop_h	3-Methyl-2-oxopentanoate	C6H9O3	-1	h	['DHAD2_h', 'ILETA_h']	['2o3mpt', '3mop']	2-KETO-3-METHYL-VALERATE	['C00671', 'C03465', 'C06008']	['MNXM162801', 'MNXM439', 'MNXM94056']	SBO:0000247	['cpd00508', 'cpd03577', 'cpd19026']
estradiol_r	Estradiol-17beta	C18H24O2	0	r	['HSD17B7_r', 'HSD17B8_r']	estradiol	CPD-352	['C00951', 'D00105']	['MNXM358', 'MNXM52614']	SBO:0000247	cpd00702
estrone_r	Estrone	C18H22O2	0	r	['HSD17B7_r', 'HSD17B8_r']	estrone	ESTRONE	['C00468', 'D00067']	MNXM327	SBO:0000247	cpd00362
2p4c2me_h	2-Phospho-4-(cytidine 5'-diphospho)-2-C-methyl-D-erythritol	C14H22N3O17P3	-4	h	['MECDPS_h', 'CDPMEK_h']	2p4c2me	2-PHOSPHO-4-CYTIDINE-5-DIPHOSPHO-2-C-MET	C11436	MNXM1641	SBO:0000247	cpd08288
c180_ACP_h	Octadecanoyl-[acyl-carrier protein] / Fatty Acyl-ACP: C18:0	C18H35OSR	0	h	['SAD181_h', 'EAR180_h', 'FAACPE180_h']	ocdcaACP	Stearoyl-ACPs	C04088	['MNXM162484', 'MNXM3075', 'MNXM6439', 'MNXM7785']	SBO:0000247	['cpd12458', 'cpd15268', 'cpd16828']
c181_ACP_h	Oleoyl-[acyl-carrier protein] / Fatty Acyl-ACP: C18:1	C18H33OSR	0	h	['SAD181_h', 'FAACPE181_h']	octeACP	['Cis-vaccenoyl-ACPs', 'Oleoyl-ACPs']	C01203	['MNXM11121', 'MNXM499521', 'MNXM8962', 'MNXM89950']	SBO:0000247	['cpd11825', 'cpd26730', 'cpd29680']
23dhmp_m	2,3-Dihydroxy-3-methylpentanoate	C6H11O4	-1	m	['DHAD2_m']	23dhmp	1-KETO-2-METHYLVALERATE	['C04104', 'C06007']	['MNXM1202', 'MNXM162891']	SBO:0000247	['cpd02535', 'cpd19046']
3mop_m	3-Methyl-2-oxopentanoate	C6H9O3	-1	m	['DHAD2_m']	['2o3mpt', '3mop']	2-KETO-3-METHYL-VALERATE	['C00671', 'C03465', 'C06008']	['MNXM162801', 'MNXM439', 'MNXM94056']	SBO:0000247	['cpd00508', 'cpd03577', 'cpd19026']
c205_coa_r	Icosapentaenoyl-CoA / Fatty Acyl-CoA: C20:5	C41H60N7O17P3S	-4	r	['G3PAT205_r', 'T_F_cr_C205coa', 'LPAT204205_r', 'DGTSATA2_140205_r', 'LPAT205205_r', 'DGTSATA2_204205_r', 'LPAT140205_r', 'DGAT161160205_r', 'LPAT203205_r', 'DGAT160160205_r', 'DGTSATA2_203205_r', 'DGTSATA2_205205_r']					SBO:0000247
dag160_181_r	DAG 16:0/18:1 (Diacylglycerol)	C37H70O5	0	r	['PDAT160181204161_r', 'DGAT160181181_r', 'PDAT160181203161_r', 'PDAT160181160161_r', 'CHOPT160181_r', 'PDAT160181161161_r', 'DGAT160181161_r', 'PAP160181_r', 'PDAT160181205161_r', 'PDAT160181160181_r', 'PDAT160181161181_r', 'T_F_rc_DAG160181']					SBO:0000247
hco3_m	Carbonic acid	HCO3	-1	m	['MCCC_m', 'PC_m', '2MOPDC_m', 'T_F_cm_HCO3']	['h2co3', 'hco3']	['CO3', 'H2CO3', 'HCO3']	['C00288', 'C01353', 'C12893']	['MNXM157660', 'MNXM60', 'MNXM96530']	SBO:0000247	['cpd00242', 'cpd09331']
oaa_m	Oxaloacetate	C4H2O5	-2	m	['ASPTA_m', 'CS_m', 'MDH_m', 'PC_m', 'T_AP_mc_OAAMAL', 'OAADC_m']	oaa	['ENOL-OXALOACETATE', 'OXALACETIC_ACID']	['C00036', 'C03981']	['MNXM163366', 'MNXM46']	SBO:0000247	['cpd00032', 'cpd02469']
pep_h	Phosphoenolpyruvate	C3H2O6P	-3	h	['T_AP_ch_PEP', 'ENO_h', 'PYK2_h', 'PYK4_h', 'PYK3_h', 'PPDK_h', 'PYK_h', 'PSCVT_h', 'DAPOP_h', 'DDPA_h']	pep	PHOSPHO-ENOL-PYRUVATE	C00074	MNXM73	SBO:0000247	cpd00061
acgpail_hs_r	N-Acetyl-D-glucosaminylphosphatidylinositol	C19H29NO18PR2	-1	r	['ACGPID_r', 'PIACGT_r']	acgpail_hs		C01288	MNXM999	SBO:0000247	cpd11839
gpail_cho_r	6-(alpha-D-Glucosaminyl)-1-phosphatidyl-1D-myo-inositol	C17H28NO17PR2	0	r	['ACGPID_r']	['gpail_cho', 'gpail_hs']	CPD-1113	C04248	MNXM1411	SBO:0000247	cpd12500
ac_r	Acetate	C2H3O2	-1	r	['ACGPID_r']	ac	ACET	['C00033', 'D00010']	MNXM26	SBO:0000247	cpd00029
c041_2e_coa_p	Crotonoyl-CoA / but-2-enoyl-CoA / Fatty Acyl-CoA: 2E C4:1	C25H36N7O17P3S	-4	p	['ECOAH040_p', 'ACOX040_p']	b2coa	CROTONYL-COA	C00877	['MNXM12162', 'MNXM214']	SBO:0000247	['cpd00650', 'cpd16258']
3hc040_coa_p	(S)-3-Hydroxybutanoyl-CoA	C25H38N7O18P3S	-4	p	['ECOAH040_p', 'HIBH_p', 'HACD040_p']	['3hbcoa', '3hbycoa', '3hibutcoa', 'HC01223', 'hibcoa']	['3-HYDROXY-ISOBUTYRYL-COA', 'CPD-12173', 'CPD-12174', 'S-3-HYDROXYBUTANOYL-COA']	['C01144', 'C04047', 'C06000']	['MNXM1034', 'MNXM12159', 'MNXM446', 'MNXM723171', 'MNXM90341']	SBO:0000247	['cpd00842', 'cpd02503', 'cpd03572', 'cpd16268', 'cpd23280']
tag160_161_161_c	TAG 16:0/16:1/16:1 (Triacylglycerol)	C51H94O6	0	c	['TAGL160161161_sn1_c', 'T_F_rc_TAG160161161', 'EQformula_TAG482_160161161_c', 'TAGL160161161_sn3_c']					SBO:0000247
dhdascb_m	Dehydroascorbate	C6H6O6	0	m	['ASCBPOX_m', 'GTHDH_m']	dhdascb	L-DEHYDRO-ASCORBATE	C05422	['MNXM250', 'MNXM722718']	SBO:0000247	cpd00335	CHEBI:27956
gthrd_m	Glutathione	C10H16N3O6S	-1	m	['GLYOX_m', 'GTHDH_m']	gthrd	GLUTATHIONE	['C00051', 'D00014']	MNXM57	SBO:0000247	cpd00042
gthox_m	Glutathione disulfide	C20H30N6O12S2	-2	m	['GTHDH_m']	gthox	OXIDIZED-GLUTATHIONE	['C00127', 'D00031']	MNXM151	SBO:0000247	cpd00111
ascb__L_m	Ascorbate	C6H7O6	-1	m	['GLACDH_m', 'ASCBPOX_m', 'GTHDH_m']	ascb__L	['ASCORBATE', 'CPD-20806']	['C00072', 'C20364', 'D00018']	MNXM129	SBO:0000247	cpd00059
for_e	Formate	CHO2	-1	e	['T_F_ec_FOR', 'EX_for_']	for	['CARBOXYL-GROUP', 'FORMATE']	C00058	['MNXM39', 'MNXM45621']	SBO:0000247	['cpd00047', 'cpd22511']
3hc080_ACP_h	(3R)-3-Hydroxyoctanoyl-[acyl-carrier protein]	C8H15O2SR	0	h	['3OAR080_h', '3HAD080_h']	3hoctACP	3-Hydroxy-octanoyl-ACPs	C04620	['MNXM10019', 'MNXM484257']	SBO:0000247	['cpd11483', 'cpd22021']
c081_2e_ACP_h	trans-Oct-2-enoyl-[acp] / Fatty Acyl-ACP: 2E C8:1	C8H13OSR	0	h	['EAR080_h', '3HAD080_h']	toct2eACP	2-Octenoyl-ACPs	C05751	MNXM23766	SBO:0000247	cpd11471
photon_abs_e	Absorbed photon	Z	0	e	['EX_photon_abs_', 'T_F_ec_PHOTON_ABS']					SBO:0000247
dtocophe_h	delta-Tocopherol	C27H46O2	0	h	['TOCOPHOM2_h']	dtocophe	DELTA-TOCOPHEROL	C14151	MNXM5121	SBO:0000247	cpd09850	CHEBI:47772
bvite_h	beta-Tocopherol	C28H48O2	0	h	['TOCOPHOM2_h']	bvite	BETA-TOCOPHEROL	C14152	MNXM4488	SBO:0000247	cpd09851	CHEBI:47771
sbzcoa_p	2-Succinylbenzoyl-CoA	C32H39N7O20P3S	-5	p	['NPHS_p', 'DHNCOAS_p']	sbzcoa	CPD-6972	C03160	['MNXM1132', 'MNXM91307']	SBO:0000247	['cpd02021', 'cpd29427']
dhncoa_p	1,4-Dihydroxy-2-naphthoyl-CoA	C32H38N7O19P3S	-4	p	['DHNCOAS_p']		CPD-9925	C15547	MNXM2306	SBO:0000247	cpd11217	CHEBI:52668
inost_e	myo-Inositol	C6H12O6	0	e	['T_S_ec_INOST', 'EX_inost_']	inost	['CPD-8052', 'MYO-INOSITOL']	['C00137', 'C19891', 'D08079']	['MNXM127', 'MNXM4261']	SBO:0000247	['cpd00121', 'cpd21131']
c204_ACP_h	Icosatetraenoic acid / Fatty Acyl ACP: C20:4	C20H31OSR	0	h	['ATS2_205204_h', 'ACPS204_h']					SBO:0000247
avs_r	delta7-Avenasterol	C29H48O	0	r	['AVSDS_r']		CPD-4125	C15782	['MNXM5064', 'MNXM722859']	SBO:0000247	['cpd14518', 'cpd24468']
davs_r	5-Dehydroavenasterol	C29H46O	0	r	['AVSDS_r']		CPD-4126	C15783	MNXM5551	SBO:0000247	cpd14519
accoa_h	Acetyl-CoA	C23H34N7O17P3S	-4	h	['PDH_h', 'ACOATA_h', 'ACCOAC_h', 'IPPS_h']	accoa	ACETYL-COA	C00024	MNXM21	SBO:0000247	cpd00022
accoa_m	Acetyl-CoA	C23H34N7O17P3S	-4	m	['PDH_m', 'KAT081_5Z_m', 'KAT160_m', 'KAT181_9Z_m', 'KAT205_5Z8Z11Z14Z17Z_m', 'HMGL_m', 'KAT143_5Z8Z11Z_m', 'KAT204_8Z11Z14Z17Z_m', 'KAT040_m', 'KAT100_m', 'KAT161_7Z_m', 'KAT122_6Z9Z_m', 'KAT182_9Z12Z_m', 'ACOAH_m', 'KAT101_4Z_m', 'KAT162_7Z10Z_m', 'KAT140_m', 'KAT060_m', 'KAT183_9Z12Z15Z_m', 'MACCOAT_m', 'KAT101_7Z_m', 'KAT163_7Z10Z13Z_m', 'KAT141_5Z_m', 'KAT184_6Z9Z12Z15Z_m', 'KAT102_4Z7Z_m', 'KAT164_4Z7Z10Z13Z_m', 'KAT121_6Z_m', 'CS_m', 'KAT142_5Z8Z_m', 'KAT203_11Z14Z17Z_m', 'KAT120_m', 'KAT180_m', 'KAT080_m']	accoa	ACETYL-COA	C00024	MNXM21	SBO:0000247	cpd00022
3oc060_coa_p	3-Oxohexanoyl-CoA	C27H40N7O18P3S	-4	p	['KAT060_p', 'HACD060_p']	3ohcoa	K-HEXANOYL-COA	C05269	MNXM717	SBO:0000247	cpd03123
c040_coa_p	Butanoyl-CoA / Fatty Acyl-CoA: C4:1	C25H38N7O17P3S	-4	p	['MMCD_p', 'ACOX040_p', 'KAT060_p']	btcoa	BUTYRYL-COA	C00136	MNXM233	SBO:0000247	cpd00120
arg__L_h	L-Arginine	C6H15N4O2	1	h	['T_F_hc_ARG']	arg__L	ARG	['C00062', 'C02385', 'D02982']	MNXM70	SBO:0000247	['cpd00051', 'cpd19021']
dutp_c	dUTP	C9H11N2O14P3	-4	c	['DUTPDP_c', 'NDPK6_c']	dutp	DUTP	C00460	MNXM452	SBO:0000247	cpd00358
gp4g_c	P1,P4-Bis(5'-guanosyl) tetraphosphate	C20H24N10O21P4	-4	c	['GP4PH_c']	gp4g	CPD-609	C01261	MNXM1582	SBO:0000247	cpd00925
gmp_c	GMP	C10H12N5O8P	-2	c	['GK1_c', 'NTD9_c', 'GUAPRT_c', 'GP4PH_c', 'GMPR_c', 'GMPS2_c']	gmp	GMP	C00144	MNXM113	SBO:0000247	cpd00126
dag161_181_r	DAG 16:1/18:1 (Diacylglycerol)	C37H68O5	0	r	['PDAT161181161160_r', 'T_F_rc_DAG161181', 'PDAT161181203161_r', 'PDAT161181205161_r', 'PDAT161181160160_r', 'DGAT161181181_r', 'PDAT161181161161_r', 'DGAT161181161_r', 'PDAT161181204160_r', 'PDAT161181160161_r', 'PAP161181_r', 'CHOPT161181_r', 'PDAT161181161181_r', 'DGAT161181160_r', 'PDAT161181204161_r', 'PDAT161181160181_r', 'PDAT161181203160_r', 'PDAT161181205160_r']					SBO:0000247
dag161_181_c	DAG 16:1/18:1 (Diacylglycerol)	C37H68O5	0	c	['TAGL161181161_c', 'TAGL161181160_sn3_c', 'T_F_rc_DAG161181', 'TAGL161181181_sn3_c', 'TAGL160181161_sn1_c', 'DAGL161181_c']					SBO:0000247
dag161_182_r	DAG 16:1/18:2 (Diacylglycerol)	C37H66O5	0	r	['CHOPT161182_r', 'PAP161182_r', 'T_F_rc_DAG161182']					SBO:0000247
dag161_182_c	DAG 16:1/18:2 (Diacylglycerol)	C37H66O5	0	c	['DAGL161182_c', 'T_F_rc_DAG161182']					SBO:0000247
c141_5z_coa_p	Tetradecenoyl-CoA / Fatty Acyl-CoA: 5Z C14:1	C35H56N7O17P3S	-4	p	['ACOX141_5Z_p', 'KAT161_7Z_p']					SBO:0000247
c142_2e5z_coa_p	tC14_2_CoA / Fatty Acyl-CoA: (2E,5Z) C14:2	C35H54O17N7P3S	-4	p	['ACOX141_5Z_p', 'ECOAH141_5Z_p']					SBO:0000247
mlthf_h	5,10-Methylenetetrahydrofolate	C20H21N7O6	-2	h	['GHMT2_h', 'T_S_hc_MLTHF', 'MTHFD_h']	mlthf	METHYLENE-THF	C00143	['MNXM183', 'MNXM722725', 'MNXM722760']	SBO:0000247	cpd00125
methf_h	5,10-Methenyltetrahydrofolate	C20H20N7O6	-1	h	['T_S_hc_METHF', 'MTHFC_h', 'MTHFD_h']	methf	['5-10-METHENYL-THF', '5-10-METHENYL-THF-GLU-N']	C00445	['MNXM488507', 'MNXM511']	SBO:0000247	['cpd00347', 'cpd28668']
sn1_glyc3p160_r	sn-1 16:0 G3P	C19H37O7P	-2	r	['G3PAT160_r', 'LPAT160182_r', 'LPAT160160_r', 'LPAT160161_r', 'LPAT160180_r', 'LPAT160181_r']	1hdecg3p	1-PALMITOYLGLYCEROL-3-PHOSPHATE	C04036	['MNXM722736', 'MNXM90586']	SBO:0000247	['cpd02496', 'cpd15327']
pa160_181_r	PA 16:0/18:1 (Phosphatidic acid)	C37H69O8P	-2	r	['T_F_rc_PA160181', 'PAP160181_r', 'LPAT160181_r']					SBO:0000247
5aop_h	5-Aminolevulinate	C5H9NO3	0	h	['G1SAT_h', 'PPBNGS_h']	5aop	5-AMINO-LEVULINATE	['C00430', 'D07567']	MNXM405	SBO:0000247	cpd00338
mlthf_c	5,10-Methylenetetrahydrofolate	C20H21N7O6	-2	c	['MTHFD_c', 'T_F_pc_MLTHF', 'MTHFR3_c', 'MTHFR2_c', 'GHMT2_c', 'T_S_hc_MLTHF']	mlthf	METHYLENE-THF	C00143	['MNXM183', 'MNXM722725', 'MNXM722760']	SBO:0000247	cpd00125
methf_c	5,10-Methenyltetrahydrofolate	C20H20N7O6	-1	c	['MTHFD_c', 'T_S_hc_METHF', 'MTHFC_c']	methf	['5-10-METHENYL-THF', '5-10-METHENYL-THF-GLU-N']	C00445	['MNXM488507', 'MNXM511']	SBO:0000247	['cpd00347', 'cpd28668']
5mthf_c	5-Methyltetrahydrofolate	C20H23N7O6	-2	c	['MTHFR3_c', 'MTHFR2_c', 'METS_c']	5mthf	5-METHYL-THF	['C00440', 'D09353']	['MNXM318', 'MNXM723075', 'MNXM724893']	SBO:0000247	cpd00345
dag161_161_h	DAG 16:1/16:1 (Diacylglycerol)	C35H64O5	0	h	['SQDGS161161_h', 'T_F_hc_DAG161161', 'MGDGS161161_h', 'PAP161161_h']					SBO:0000247
dag161_161_r	DAG 16:1/16:1 (Diacylglycerol)	C35H64O5	0	r	['DGAT161161140_r', 'DGAT161161203_r', 'PDAT161161161161_r', 'PDAT161161204160_r', 'CHOPT161161_r', 'PDAT161161204161_r', 'T_F_rc_DAG161161', 'PDAT161161160160_r', 'PDAT161161203160_r', 'PAP161161_r', 'DGAT161161160_r', 'PDAT161161205160_r', 'PDAT161161160161_r', 'PDAT161161203161_r', 'DGAT161161161_r', 'ADACT161161_r', 'PDAT161161205161_r', 'PDAT161161161160_r']					SBO:0000247
tag161_161_161_r	TAG 16:1/16:1/16:1 (Triacylglycerol)	C51H92O6	0	r	['PDAT161161203161_r', 'DGAT161161161_r', 'PDAT161161204161_r', 'T_F_rc_TAG161161161', 'PDAT161161160161_r', 'PDAT161161205161_r', 'PDAT161161161161_r']					SBO:0000247
prpp_c	5-Phospho-alpha-D-ribose 1-diphosphate	C5H8O14P3	-5	c	['PRPPS_c', 'XPPT_c', 'HXPRT_c', 'UPPRT_c', 'GUAPRT_c', 'T_F_hc_PRPP', 'ADPT_c', 'ORPT_c']	prpp	PRPP	C00119	MNXM91	SBO:0000247	cpd00103
5mta_r	5'-Methylthioadenosine	C11H15N5O3S	0	r	['ADACT161160_r', 'ADACT203204_r', 'ADACT203205_r', 'ADACT203160_r', 'T_F_rc_5MTA', 'ADACT204203_r', 'ADACT140205_r', 'ADACT204160_r', 'ADACT203203_r', 'ADACT204204_r', 'ADACT205160_r', 'ADACT205203_r', 'ADACT160160_r', 'ADACT204161_r', 'ADACT140160_r', 'ADACT205161_r', 'ADACT160161_r', 'ADACT140161_r', 'ADACT205204_r', 'ADACT205205_r', 'ADACT161161_r', 'ADACT203161_r', 'ADACT140204_r', 'ADACT204205_r']	5mta	5-METHYLTHIOADENOSINE	C00170	MNXM150	SBO:0000247	cpd00147
pphn_h	Prephenate	C10H8O6	-2	h	['PPND_h', 'CHORM_h', 'PPHTA_h', 'PPND2_h', 'PPNDH_h']	pphn	PREPHENATE	C00254	MNXM503	SBO:0000247	cpd00219
34hpp_h	3-(4-Hydroxyphenyl)pyruvate	C9H7O4	-1	h	['PPND_h', 'PPND2_h']	['2h34hppr', '34hpp']	['CPD-21004', 'P-HYDROXY-PHENYLPYRUVATE']	['C01179', 'C05350']	['MNXM114441', 'MNXM153']	SBO:0000247	['cpd00868', 'cpd03174']
c205_ACP_h	Icosapentaenoyl-ACP / Fatty Acyl-ACP: C20:5	C20H29OSR	0	h	['ATS2_205205_h', 'ATS1_205_h', 'ACPS205_h']					SBO:0000247
pydam_h	Pyridoxamine	C8H13N2O2	1	h	['PYDXO_h']	pydam	PYRIDOXAMINE	C00534	MNXM548	SBO:0000247	cpd00419
pydx_h	Pyridoxal	C8H9NO3	0	h	['PYDXO_h', 'PYDXNO_h', 'PYDXOR_h']	pydx	PYRIDOXAL	C00250	MNXM311	SBO:0000247	cpd00215
damp_c	dAMP	C10H12N5O6P	-2	c	['DADK_c', 'NTD6_c']	damp	DAMP	C00360	MNXM432	SBO:0000247	cpd00294
dad_2_c	Deoxyadenosine	C10H13N5O3	0	c	['PUNP2_c', 'DADA_c', 'NTD6_c']	dad_2	DEOXYADENOSINE	C00559	MNXM625	SBO:0000247	cpd00438
oaa_h	Oxaloacetate	C4H2O5	-2	h	['T_F_hc_OAA', 'ASPTA_h', 'OAADC_h']	oaa	['ENOL-OXALOACETATE', 'OXALACETIC_ACID']	['C00036', 'C03981']	['MNXM163366', 'MNXM46']	SBO:0000247	['cpd00032', 'cpd02469']
fru_e	D-Fructose	C6H12O6	0	e	['T_S_ec_FRU', 'EX_fru_']	['fru', 'fru_B']	['BETA-D-FRUCTOSE', 'CPD-10725', 'CPD-15382', 'D-Fructopyranose', 'FRU', 'Fructofuranose']	['C00095', 'C01496', 'C02336', 'C05003', 'C10906', 'D00114']	['MNXM1380', 'MNXM1542', 'MNXM175', 'MNXM40992', 'MNXM496892', 'MNXM53913']	SBO:0000247	['cpd00082', 'cpd03014', 'cpd19015', 'cpd19102', 'cpd27040', 'cpd30321']
fru_c	D-Fructose	C6H12O6	0	c	['T_S_ec_FRU', 'MNLDH2_c', 'SBTD_c', 'ABFPT_c']	['fru', 'fru_B']	['BETA-D-FRUCTOSE', 'CPD-10725', 'CPD-15382', 'D-Fructopyranose', 'FRU', 'Fructofuranose']	['C00095', 'C01496', 'C02336', 'C05003', 'C10906', 'D00114']	['MNXM1380', 'MNXM1542', 'MNXM175', 'MNXM40992', 'MNXM496892', 'MNXM53913']	SBO:0000247	['cpd00082', 'cpd03014', 'cpd19015', 'cpd19102', 'cpd27040', 'cpd30321']
dgts161_161_r	DGTS 16:1/16:1 (Diacylglyceryltrimethylhomoserine)	C42H77NO7	0	r	['DGTSLA2_161161_r', 'T_F_rc_DGTS161161', 'DGTSATA2_161161_r', 'DGTSS161161_r']					SBO:0000247
dgts161_161_c	DGTS 16:1/16:1 (Diacylglyceryltrimethylhomoserine)	C42H77NO7	0	c	['DGTS_biomass_MgACSBG31_c', 'T_F_rc_DGTS161161', 'DGTS_biomass_WT526_c']					SBO:0000247
cdpchol_r	CDP-choline	C14H25N4O11P2	-1	r	['CHOPT160182_r', 'T_F_cr_CHOL', 'CHOPT204161_r', 'CHOPT205161_r', 'CHOPT203161_r', 'CHOPT161161_r', 'CHOPT160160_r', 'CHOPT161182_r', 'CHOPT160161_r', 'CHOPT161181_r', 'CHOPT160181_r', 'CHOPT203160_r', 'CHOPT205160_r', 'CHOPT161160_r', 'CHOPT204160_r', 'CHOPT160180_r', 'CHOPT161180_r']	cdpchol	CDP-CHOLINE	['C00307', 'D00057']	MNXM283	SBO:0000247	cpd00256
pc160_181_r	PC 16:0/18:1 (Phosphatidylcholine)	C42H82O8N1P1	0	r	['CHOPT160181_r', 'PDAT205161160181_r', 'delta12FADpc160182_r', 'PDAT203161160181_r', 'PDAT161181160181_r', 'delta9FADpc160181_r', 'T_F_rc_PC160181', 'PLA2_160181_r', 'PDAT203160160181_r', 'PDAT160181160181_r', 'LPCAT160181_r', 'PDAT205160160181_r', 'PDAT204160160181_r']					SBO:0000247
malACP_h	Malonyl-[acyl-carrier protein]	C3H2O3SR	-1	h	['3OAS160_h', 'MCOATA_h', '3OAS120_h', '3OAS080_h', '3OAS180_h', '3OAS060_h', '3OAS140_h', '3OAS100_h', '3OAS040_h']	malACP	MALONYL-ACP	C01209	MNXM184	SBO:0000247	cpd11492
2ahhmp_c	2-Amino-4-hydroxy-6-hydroxymethyl-7,8-dihydropteridine	C7H9N5O2	0	c	['DHNPA_c', 'HPPK_c']	['2ahhmp', '6hmhpt']	AMINO-OH-HYDROXYMETHYL-DIHYDROPTERIDINE	C01300	['MNXM146055', 'MNXM937']	SBO:0000247	['cpd00954', 'cpd29670']
2ahhmd_c	2-Amino-7,8-dihydro-4-hydroxy-6-(diphosphooxymethyl)pteridine	C7H8N5O8P2	-3	c	['DHPS2_c', 'HPPK_c']	['2ahhmd', '6hmhptpp']	DIHYDROPTERIN-CH2OH-PP	C04807	['MNXM1160', 'MNXM722878', 'MNXM91459']	SBO:0000247	['cpd02920', 'cpd16760']
nad_r	NAD+	C21H26N7O14P2	-1	r	['NSDHL1_r', 'HSD17B8_r', 'T_F_rc_NAD']	nad	NAD	['C00003', 'D00002']	['MNXM165571', 'MNXM8']	SBO:0000247	cpd00003
nadh_r	NADH	C21H27N7O14P2	-2	r	['NSDHL1_r', 'T_F_rc_NADH', 'HSD17B8_r']	nadh	NADH	C00004	MNXM10	SBO:0000247	cpd00004
frdp_h	trans,trans-Farnesyl diphosphate	C15H25O7P2	-3	h	['GRTT_h', 'GGPS_h']	frdp	FARNESYL-PP	C00448	MNXM34	SBO:0000247	cpd00350
ipdp_h	Isopentenyl diphosphate	C5H9O7P2	-3	h	['GRTT_h', 'IDS1_h', 'DMATT_h', 'IPDDI_h', 'GGPS_h']	ipdp	DELTA3-ISOPENTENYL-PP	C00129	MNXM83	SBO:0000247	cpd00113
ggdp_h	Geranylgeranyl diphosphate	C20H33O7P2	-3	h	['GGDPDH_h', 'PHYTES_h', 'GGPS_h']	ggdp	GERANYLGERANYL-PP	['C00353', 'C21784']	MNXM139	SBO:0000247	cpd00289
minohp_c	Phytic acid	C6H6O24P6	-12	c	['MI13456PK_c']	['inoshp', 'minohp', 'ppmi1346p']	MI-HEXAKISPHOSPHATE	C01204	['MNXM491', 'MNXM722805']	SBO:0000247	['cpd00885', 'cpd16891']
mi1p__D_c	myo-Inositol phosphate	C6H11O9P	-2	c	['IMP_c']			C15585	MNXM147018	SBO:0000247	cpd14496
methf_m	5,10-Methenyltetrahydrofolate	C20H20N7O6	-1	m	['FTHFCL_m', 'MTHFC_m', 'MTHFD_m']	methf	['5-10-METHENYL-THF', '5-10-METHENYL-THF-GLU-N']	C00445	['MNXM488507', 'MNXM511']	SBO:0000247	['cpd00347', 'cpd28668']
mi1p__D_h	myo-Inositol phosphate	C6H11O9P	-2	h	['IMP_h']			C15585	MNXM147018	SBO:0000247	cpd14496
inost_h	myo-Inositol	C6H12O6	0	h	['IMP_h', 'MI3PP_h']	inost	['CPD-8052', 'MYO-INOSITOL']	['C00137', 'C19891', 'D08079']	['MNXM127', 'MNXM4261']	SBO:0000247	['cpd00121', 'cpd21131']
c160_ACP_h	Hexadecanoyl-[acp] / Fatty Acyl-ACP: C16:0	C16H31OSR	0	h	['EAR160_h', 'ATS2_140160_h', '3OAS180_h', 'FAACPE160_h', 'ATS2_161160_h', 'ATS2_205160_h', 'PAD161_h']	palmACP	Palmitoyl-ACPs	C05764	['MNXM162320', 'MNXM2026', 'MNXM844']	SBO:0000247	['cpd11476', 'cpd15277']
3oc180_ACP_h	3-Oxostearoyl-[acp]	C18H33O2SR	0	h	['3OAR180_h', '3OAS180_h']	3ooctdACP	3-oxo-stearoyl-ACPs	C16219	['MNXM10102', 'MNXM3491']	SBO:0000247	['cpd14938', 'cpd15377']
xylu__D_c	D-Xylulose	C5H10O5	0	c	['XYLK_c', 'XYLI1_c']	['rbl__L', 'xylu__D', 'xylu__L']	['D-XYLULOSE', 'L-RIBULOSE', 'L-XYLULOSE']	['C00310', 'C00312', 'C00508']	['MNXM1282', 'MNXM597', 'MNXM685']	SBO:0000247	['cpd00259', 'cpd00261', 'cpd00397']
damp_h	dAMP	C10H12N5O6P	-2	h	['DADK_h']	damp	DAMP	C00360	MNXM432	SBO:0000247	cpd00294
dadp_h	dADP	C10H12N5O9P2	-3	h	['DAPOP_h', 'DADK_h', 'NDPK8_h']	dadp	DADP	C00206	MNXM374	SBO:0000247	cpd00177
dadp_c	dADP	C10H12N5O9P2	-3	c	['NDPK8_c', 'DATUP_c', 'DAPOP_c', 'RNDR1_c', 'DADK_c', 'DATCY_c']	dadp	DADP	C00206	MNXM374	SBO:0000247	cpd00177
dag140_204_r	DAG 14:0/20:4 (Diacylglycerol)	C37H64O5	0	r	['ADACT140204_r', 'PAP140204_r', 'T_F_rc_DAG140204']					SBO:0000247
dghs140_204_r	DGHS 14:0/20:4 (Diacylglycerylhomoserine)	C41H71NO7	0	r	['ADACT140204_r', 'DGTSS140204_r']					SBO:0000247
5mta_c	5'-Methylthioadenosine	C11H15N5O3S	0	c	['T_F_ce_5MTA', 'SPMS_c', 'MTAN_c', 'T_F_rc_5MTA']	5mta	5-METHYLTHIOADENOSINE	C00170	MNXM150	SBO:0000247	cpd00147
5mta_e	5'-Methylthioadenosine	C11H15N5O3S	0	e	['T_F_ce_5MTA', 'EX_5mta_']	5mta	5-METHYLTHIOADENOSINE	C00170	MNXM150	SBO:0000247	cpd00147
fuc__L_c	6-Deoxy-L-galactose	C6H12O5	0	c	['CARBOHYDRATES_biomass_MgACSBG31_c', 'CARBOHYDRATES_biomass_WT526_c', 'FK_c', 'T_S_ec_FUC']	fuc__L	['CPD-15619', 'L-Fucopyranoses', 'L-fucoses']	C01019	MNXM659	SBO:0000247	['cpd00751', 'cpd27358']
fuc1p__L_c	L-Fucose 1-phosphate	C6H11O8P	-2	c	['FK_c']	fuc1p__L	CPD-488	C02985	['MNXM1727', 'MNXM59386', 'MNXM722751']	SBO:0000247	cpd01912
dvpchlld_h	Divinylprotochlorophyllide	C35H28MgN4O5	-2	h	['DVPCHLDOR_h', 'MPOMC1_h']	['dvpchlda', 'dvpchlld']	DIVINYL-PROTOCHLOROPHYLLIDE-A	C11831	['MNXM147096', 'MNXM90438']	SBO:0000247	cpd08631	CHEBI:30619
glu5p_h	L-Glutamyl 5-phosphate	C5H8NO7P	-2	h	['GLU5K_h', 'G5SD_h']	glu5p	L-GLUTAMATE-5-P	C03287	MNXM1280	SBO:0000247	cpd02097
dag140_204_c	DAG 14:0/20:4 (Diacylglycerol)	C37H64O5	0	c	['DAGL140204_c', 'T_F_rc_DAG140204']					SBO:0000247
6pgl_c	D-Glucono-1,5-lactone 6-phosphate	C6H9O9P	-2	c	['G6PADH_c', 'PGL_c']	6pgl	D-6-P-GLUCONO-DELTA-LACTONE	C01236	MNXM429	SBO:0000247	cpd00911
dag140_205_c	DAG 14:0/20:5 (Diacylglycerol)	C37H62O5	0	c	['DAGL140205_c', 'T_F_rc_DAG140205']					SBO:0000247
3oc180_coa_p	3-Oxostearoyl-CoA	C39H64N7O18P3S	-4	p	['HACD180_p', 'KAT180_p']	3ohodcoa	CPD-10260	C16216	MNXM513	SBO:0000247	cpd14935
c160_coa_p	Palmitoyl-CoA / Fatty Acyl-CoA: C16:0	C37H62N7O17P3S	-4	p	['ACS160_p', 'KAT180_p', 'ACOX160_p']	pmtcoa	PALMITYL-COA	C00154	MNXM88	SBO:0000247	cpd00134
fum_h	Fumarate	C4H2O4	-2	h	['ADSL2_h', 'T_F_hc_FUM']	fum	FUM	['C00122', 'D02308']	MNXM93	SBO:0000247	cpd00106
fum_c	Fumarate	C4H2O4	-2	c	['T_AP_cm_SUCFUM', 'T_F_hc_FUM', 'T_F_ec_FUM', 'ADSL1_c', 'ARGSL_c']	fum	FUM	['C00122', 'D02308']	MNXM93	SBO:0000247	cpd00106
dghs205_205_r	DGHS 20:5/20:5 (Diacylglycerylhomoserine)	C47H71NO7	0	r	['ADACT205205_r', 'DGTSS205205_r']					SBO:0000247
c161_ACP_h	Hexadecenoyl-[acyl-carrier protein] / Fatty Acyl-ACP: C16:1	C16H29OSR	0	h	['ATS2_140161_h', 'FAACPE161_h', 'ATS2_205161_h', 'ATS2_161161_h', 'ATS1_161_h', 'PAD161_h']			C16520	MNXM156543	SBO:0000247	cpd16235
prephytedp_h	Prephytoene diphosphate	C40H65O7P2	-3	h	['PHYTES_h', 'PSY_h']	prephytedp	CPD-464	C03427	['MNXM1788', 'MNXM78028']	SBO:0000247	cpd02168
na1_e	Sodium	Na	1	e	['T_ABC_ec_NA1', 'T_S_ec_UREA', 'T_ABC_ec_MG2NA1', 'T_S_ec_HCO3', 'EX_na1_', 'T_AP_ec_NA1']					SBO:0000247
mg2_e	Magnesium cation	Mg	2	e	['T_ABC_ec_MG2', 'EX_mg2_', 'T_ABC_ec_MG2NA1', 'T_F_ec_MG2']	mg2	['MG+2', 'MGCL2']	['C00305', 'C07755', 'C07876', 'C12567', 'D00731', 'D01167']	['MNXM127627', 'MNXM157662', 'MNXM60935', 'MNXM653', 'MNXM95254']	SBO:0000247	['cpd00254', 'cpd04877', 'cpd04942', 'cpd09242']
mg2_c	Magnesium cation	Mg	2	c	['T_F_ec_MG2', 'T_ABC_ec_MG2', 'T_ABC_ec_MG2NA1', 'T_F_hc_MG2']	mg2	['MG+2', 'MGCL2']	['C00305', 'C07755', 'C07876', 'C12567', 'D00731', 'D01167']	['MNXM127627', 'MNXM157662', 'MNXM60935', 'MNXM653', 'MNXM95254']	SBO:0000247	['cpd00254', 'cpd04877', 'cpd04942', 'cpd09242']
na1_c	Sodium	Na	1	c	['T_ABC_ec_NA1', 'T_S_ec_UREA', 'T_ABC_ec_MG2NA1', 'T_S_hc_PI', 'T_S_ec_HCO3', 'T_S_ch_PYR', 'T_AP_ec_NA1']					SBO:0000247
tag160_181_181_r	TAG 16:0/18:1/18:1 (Triacylglycerol)	C55H102O6	0	r	['PDAT160181161181_r', 'DGAT160181181_r', 'T_F_rc_TAG160181181', 'PDAT160181160181_r']					SBO:0000247
pc160_160_c	PC 16:0/16:0 (Phosphatidylcholine)	C40H80O8N1P1	0	c	['T_F_rc_PC160160', 'PC_biomass_WT526_c', 'PC_biomass_MgACSBG31_c', 'PLDPC160160_c']					SBO:0000247
pc160_182_c	PC 16:0/18:2 (Phosphatidylcholine)	C42H80O8N1P1	0	c	['EQformula_PC342_160182_c', 'T_F_rc_PC160182', 'PLDPC160182_c']					SBO:0000247
pc160_161_c	PC 16:0/16:1 (Phosphatidylcholine)	C40H78O8N1P1	0	c	['PLDPC160161_c', 'T_F_rc_PC160161', 'EQformula_PC321_160161_c']					SBO:0000247
pc160_181_c	PC 16:0/18:1 (Phosphatidylcholine)	C42H82O8N1P1	0	c	['EQformula_PC341_160181_c', 'T_F_rc_PC160181', 'PLDPC160181_c']					SBO:0000247
pc160_180_c	PC 16:0/18:0 (Phosphatidylcholine)	C42H84O8N1P1	0	c	['PLDPC160180_c', 'PC_biomass_MgACSBG31_c', 'T_F_rc_PC160180', 'PC_biomass_WT526_c']					SBO:0000247
pc161_161_c	PC 16:1/16:1 (Phosphatidylcholine)	C40H76O8N1P1	0	c	['T_F_rc_PC161161', 'PC_biomass_MgACSBG31_c', 'PLDPC161161_c', 'PC_biomass_WT526_c']					SBO:0000247
pc161_182_c	PC 16:1/18:2 (Phosphatidylcholine)	C42H78O8N1P1	0	c	['PLDPC161182_c', 'EQformula_PC343_161182_c', 'T_F_rc_PC161182']					SBO:0000247
pc161_181_c	PC 16:1/18:1 (Phosphatidylcholine)	C42H80O8N1P1	0	c	['T_F_rc_PC161181', 'PLDPC161181_c', 'EQformula_PC342_161181_c']					SBO:0000247
prlp_h	N-(5'-Phospho-D-1'-ribulosylformimino)-5-amino-1-(5''-phospho-D-ribosyl)-4-imidazolecarboxamide	C15H21N5O15P2	-4	h	['IG3PS_h', 'PRMICI_h']	prlp	PHOSPHORIBULOSYL-FORMIMINO-AICAR-P	C04916	MNXM1408	SBO:0000247	cpd02991
aicar_h	1-(5'-Phosphoribosyl)-5-amino-4-imidazolecarboxamide	C9H13N4O8P	-2	h	['IG3PS_h', 'AICART_h', 'ADSL2_h']	aicar	AICAR	C04677	MNXM365	SBO:0000247	cpd02851
eig3p_h	D-erythro-1-(Imidazol-4-yl)glycerol 3-phosphate	C6H9N2O6P	-2	h	['IG3PS_h', 'IGPDH_h']	eig3p	D-ERYTHRO-IMIDAZOLE-GLYCEROL-P	C04666	MNXM1422	SBO:0000247	cpd02843
pep_c	Phosphoenolpyruvate	C3H2O6P	-3	c	['T_AP_ch_PEP', 'T_AP_mc_CITPEP', 'T_F_cm_PEP', 'T_AP_mc_ACONPEP', 'UAGCVT_c', 'T_AP_mc_ICITPEP', 'PYK2_c', 'PYK4_c', 'ENO_c', 'PYK_c', 'PYK3_c', 'DAPOP_c', 'PPC_c']	pep	PHOSPHO-ENOL-PYRUVATE	C00074	MNXM73	SBO:0000247	cpd00061
alltt_m	Allantoate	C4H7N4O4	-1	m	['ATAH_m']	alltt	ALLANTOATE	C00499	MNXM584	SBO:0000247	cpd00388
urdglyc_m	(-)-Ureidoglycolate	C3H5N2O4	-1	m	['ATAH_m']	urdglyc	CPD-1091	['C00603', 'C02766']	['MNXM490', 'MNXM722784', 'MNXM723169']	SBO:0000247	['cpd00465', 'cpd01786']
urea_m	Urea	CH4N2O	0	m	['ATAH_m']	urea	UREA	['C00086', 'D00023', 'D01749', 'D10496']	['MNXM117', 'MNXM725838', 'MNXM725839']	SBO:0000247	cpd00073
lac__D_m	(R)-Lactate	C3H5O3	-1	m	['GLYOX_m', 'LCAD_D_m', 'LDH_D_m', 'LDHf_m']	lac__D	D-LACTATE	C00256	MNXM285	SBO:0000247	cpd00221
ficytc_m	Ferricytochrome c	C42H54FeN8O8S2R4	3	m	['GLACDH_m', 'CBC1_m', 'CCP_m', 'CCO_m', 'LDHf_m']	['cytc', 'cytcc', 'ficytC', 'ficytc', 'ficytcc', 'ficytcc553', 'focytC', 'focytc', 'focytcc', 'focytcc553']	['CPD-16495', 'Cytochromes-C-Reduced', 'Oxidized-cytochromes-c553', 'Reduced-cytochromes-c553']	['C00125', 'C00126', 'C00524', 'C00923', 'C00924', 'C01070', 'C01071', 'D00072']	['MNXM18528', 'MNXM48333', 'MNXM5749', 'MNXM5750', 'MNXM746', 'MNXM91585']	SBO:0000247	['cpd00109', 'cpd00110', 'cpd00410', 'cpd00685', 'cpd00686', 'cpd11931', 'cpd12175', 'cpd19010', 'cpd19011', 'cpd27756', 'cpd28081']
focytC_m	Ferrocytochrome c	C42H54FeN8O8S2R4	2	m	['GLACDH_m', 'CBC1_m', 'CCP_m', 'CCO_m', 'LDHf_m']	['cytc', 'cytcc', 'ficytC', 'ficytc', 'ficytcc', 'ficytcc553', 'focytC', 'focytc', 'focytcc', 'focytcc553']	['CPD-16495', 'Cytochromes-C-Reduced', 'Oxidized-cytochromes-c553', 'Reduced-cytochromes-c553']	['C00125', 'C00126', 'C00524', 'C00923', 'C00924', 'C01070', 'C01071', 'D00072']	['MNXM18528', 'MNXM48333', 'MNXM5749', 'MNXM5750', 'MNXM746', 'MNXM91585']	SBO:0000247	['cpd00109', 'cpd00110', 'cpd00410', 'cpd00685', 'cpd00686', 'cpd11931', 'cpd12175', 'cpd19010', 'cpd19011', 'cpd27756', 'cpd28081']
tag160_161_204_c	TAG 16:0/16:1/20:4 (Triacylglycerol)	C55H96O6	0	c	['TAGL160161204_sn3_c', 'T_F_rc_TAG160161204', 'TAGL160161204_sn1_c', 'EQformula_TAG525_160161204_c']					SBO:0000247
cdp_c	CDP	C9H12N3O11P2	-3	c	['RNDR3_c', 'PYK4_c', 'CYTK1_c', 'NTP5_c', 'NDPK3_c']	cdp	CDP	C00112	MNXM220	SBO:0000247	cpd00096
5dh4dglc_c	5-Dehydro-4-deoxy-D-glucarate	C6H6O7	-2	c	['GLCRAL1_c']	['5d4dglcr', '5dh4dglc']	5-KETO-4-DEOXY-D-GLUCARATE	C00679	MNXM854	SBO:0000247	cpd00515
2h3oppan_c	2-Hydroxy-3-oxopropanoate	C3H3O4	-1	c	['GLCRAL2_c', 'GLCRAL1_c']	['2h3opp', '2h3oppan', 'hop']	TARTRONATE-S-ALD	C01146	MNXM475	SBO:0000247	cpd00843
inost_r	myo-Inositol	C6H12O6	0	r	['PIS161161_r', 'PIS160161_r', 'PIS160160_r', 'T_F_cr_INOST', 'PIS161160_r']	inost	['CPD-8052', 'MYO-INOSITOL']	['C00137', 'C19891', 'D08079']	['MNXM127', 'MNXM4261']	SBO:0000247	['cpd00121', 'cpd21131']
dhna_p	1,4-Dihydroxy-2-naphthoate	C11H7O4	-1	p	['NPHS_p']	dhna	DIHYDROXYNAPHTHOATE	C03657	MNXM552	SBO:0000247	cpd02295
3hc120_coa_p	(S)-3-Hydroxydodecanoyl-CoA	C33H54N7O18P3S	-4	p	['HACD120_p', 'ECOAH120_p']	3hddcoa	CPD0-2107	C05262	MNXM733	SBO:0000247	cpd03116
ump_c	UMP	C9H11N2O9P	-2	c	['OMPDC_c', 'UPPRT_c', 'DTTUP_c', 'DATUP_c', 'URIK2_c', 'URIK1_c', 'UMPK_c']	ump	UMP	C00105	MNXM80	SBO:0000247	cpd00091
urea_e	Urea	CH4N2O	0	e	['EX_urea_', 'T_S_ec_UREA']	urea	UREA	['C00086', 'D00023', 'D01749', 'D10496']	['MNXM117', 'MNXM725838', 'MNXM725839']	SBO:0000247	cpd00073
cyst__L_h	L-Cystathionine	C7H14N2O4S	0	h	['CYSTSYN_h', 'CYSTL_h']	cyst__L	['CPD0-1563', 'L-CYSTATHIONINE']	['C00542', 'C02291']	['MNXM155025', 'MNXM163414', 'MNXM319', 'MNXM7231']	SBO:0000247	['cpd00424', 'cpd19019']
hcys__L_h	Homocysteine	C4H9NO2S	0	h	['MHPGLUT_h', 'T_F_hc_HCYS', 'CYSTL_h']	hcys__L	HOMO-CYS	['C00155', 'C05330']	['MNXM114070', 'MNXM123']	SBO:0000247	['cpd00135', 'cpd19034']
mi3p__D_c	1D-myo-Inositol 3-phosphate	C6H11O9P	-2	c	['MI3PP_c', 'MI3PS_c']	mi3p__D	1-L-MYO-INOSITOL-1-P	C04006	MNXM540	SBO:0000247	cpd02484
orot5p_c	Orotidine 5'-phosphate	C10H10N2O11P	-3	c	['OMPDC_c', 'ORPT_c']	orot5p	OROTIDINE-5-PHOSPHATE	C01103	MNXM519	SBO:0000247	cpd00810
orot_c	Orotate	C5H3N2O4	-1	c	['T_F_cm_OROT', 'ORPT_c']	orot	OROTATE	['C00295', 'D00055']	MNXM235	SBO:0000247	cpd00247
dczcaro_h	9,9'-dicis-zeta-Carotene	C40H60	0	h	['ZDS_h', 'ZISO_h']		CPD-7526	C15857	MNXM2796	SBO:0000247	cpd14588
thm_c	Thiamine	C12H17N4OS	1	c	['TMDPK_c']	thm	THIAMINE	['C00378', 'D08580']	['MNXM161565', 'MNXM322']	SBO:0000247	cpd00305
thmpp_c	Thiamin diphosphate	C12H16N4O7P2S	-2	c	['TKT4_c', 'TMDPK_c']	thmpp	THIAMINE-PYROPHOSPHATE	C00068	MNXM256	SBO:0000247	cpd00056
pa140_160_h	PA 14:0/16:0 (Phosphatidic acid)	C33H63O8P	-2	h	['ATS2_140160_h', 'PAP140160_h', 'CDPDAGS140160_h']					SBO:0000247
dag140_160_h	DAG 14:0/16:0 (Diacylglycerol)	C33H64O5	0	h	['T_F_hc_DAG140160', 'SQDGS140160_h', 'MGDGS140160_h', 'PAP140160_h']					SBO:0000247
mi3p__D_h	1D-myo-Inositol 3-phosphate	C6H11O9P	-2	h	['MI3PP_h']	mi3p__D	1-L-MYO-INOSITOL-1-P	C04006	MNXM540	SBO:0000247	cpd02484
dudp_m	dUDP	C9H11N2O11P2	-3	m	['NDPK6_m']	dudp	DUDP	C01346	MNXM572	SBO:0000247	cpd00978
dutp_m	dUTP	C9H11N2O14P3	-4	m	['NDPK6_m']	dutp	DUTP	C00460	MNXM452	SBO:0000247	cpd00358
dudp_h	dUDP	C9H11N2O11P2	-3	h	['NDPK6_h']	dudp	DUDP	C01346	MNXM572	SBO:0000247	cpd00978
dutp_h	dUTP	C9H11N2O14P3	-4	h	['NDPK6_h']	dutp	DUTP	C00460	MNXM452	SBO:0000247	cpd00358
cyst__L_c	L-Cystathionine	C7H14N2O4S	0	c	['CYSTL_c', 'SHSL1_c']	cyst__L	['CPD0-1563', 'L-CYSTATHIONINE']	['C00542', 'C02291']	['MNXM155025', 'MNXM163414', 'MNXM319', 'MNXM7231']	SBO:0000247	['cpd00424', 'cpd19019']
dudp_p	dUDP	C9H11N2O11P2	-3	p	['NDPK6_p']	dudp	DUDP	C01346	MNXM572	SBO:0000247	cpd00978
dutp_p	dUTP	C9H11N2O14P3	-4	p	['NDPK6_p']	dutp	DUTP	C00460	MNXM452	SBO:0000247	cpd00358
uppg3_h	Uroporphyrinogen III	C40H36N4O16	-8	h	['UPP3S_h', 'UPP3MT1_h', 'UPPDC1_h']	uppg3	UROPORPHYRINOGEN-III	C01051	MNXM414	SBO:0000247	cpd00774
pre1_h	Precorrin 1	C41H38N4O16	-8	h	['UPP3MT1_h', 'UPP3MT2_h']		CPD-9038	C15527	MNXM2152	SBO:0000247	cpd11206
glu5sa_c	L-Glutamate 5-semialdehyde	C5H9NO3	0	c	['G5SADs_c', 'G5SD_c']	glu5sa	L-GLUTAMATE_GAMMA-SEMIALDEHYDE	C01165	['MNXM167820', 'MNXM245']	SBO:0000247	cpd00858
1pyr5c_c	(S)-1-Pyrroline-5-carboxylate	C5H6NO2	-1	c	['G5SADs_c', 'P5CR_c', 'P5CRx_c']	1pyr5c	L-DELTA1-PYRROLINE_5-CARBOXYLATE	['C03912', 'C04322']	['MNXM1617', 'MNXM301', 'MNXM89898']	SBO:0000247	['cpd02431', 'cpd02651', 'cpd29655']
g6p_p	D-Glucose 6-phosphate	C6H11O9P	-2	p	['G6PADH_p']	['g6p', 'g6p_A', 'g6p_B']	['ALPHA-GLC-6-P', 'D-glucopyranose-6-phosphate', 'GLC-6-P']	['C00092', 'C00668', 'C01172']	['MNXM160', 'MNXM215', 'MNXM508']	SBO:0000247	['cpd00079', 'cpd00863', 'cpd19006', 'cpd26836']
6pgl_p	D-Glucono-1,5-lactone 6-phosphate	C6H9O9P	-2	p	['G6PADH_p', 'PGL_p']	6pgl	D-6-P-GLUCONO-DELTA-LACTONE	C01236	MNXM429	SBO:0000247	cpd00911
sqdg140_161_h	SQDG 14:0/16:1 (Sulfoquinovosyldiacylglycerol)	C39H71O12S	-1	h	['SQDGS140161_h', 'T_F_hc_SQDG140161']					SBO:0000247
sqdg140_161_c	SQDG 14:0/16:1 (Sulfoquinovosyldiacylglycerol)	C39H71O12S	-1	c	['SQDG_biomass_WT526_c', 'SQDG_biomass_MgACSBG31_c', 'T_F_hc_SQDG140161']					SBO:0000247
sqdg140_160_h	SQDG 14:0/16:0 (Sulfoquinovosyldiacylglycerol)	C39H73O12S	-1	h	['SQDGS140160_h', 'T_F_hc_SQDG140160']					SBO:0000247
sqdg140_160_c	SQDG 14:0/16:0 (Sulfoquinovosyldiacylglycerol)	C39H73O12S	-1	c	['SQDG_biomass_WT526_c', 'SQDG_biomass_MgACSBG31_c', 'T_F_hc_SQDG140160']					SBO:0000247
glu5p_c	L-Glutamyl 5-phosphate	C5H8NO7P	-2	c	['GLU5K_c', 'G5SD_c']	glu5p	L-GLUTAMATE-5-P	C03287	MNXM1280	SBO:0000247	cpd02097
mal__L_m	(S)-Malate	C4H4O5	-2	m	['MDH_m', 'ME2_m', 'T_AP_mc_ICITMAL_1', 'FUM_m', 'T_S_cm_MAL', 'T_AP_mc_ACONMAL', 'T_AP_mc_CITMAL', '3C3HPCOAH_m', 'ME1_m', 'T_AP_mc_ICITMAL', 'T_AP_mc_AKG', 'T_AP_mc_OAAMAL']	mal__L	MAL	['C00149', 'C00711', 'D04843']	['MNXM35153', 'MNXM98']	SBO:0000247	['cpd00130', 'cpd30742']
mal__L_c	(S)-Malate	C4H4O5	-2	c	['T_F_hc_MAL', 'T_AP_mc_ICITMAL_1', 'ME2_c', 'T_S_cm_MAL', 'T_AP_mc_ACONMAL', 'ME1_c', 'MDH_c', 'T_AP_mc_CITMAL', 'T_AP_pc_OAAMAL', 'T_AP_mc_ICITMAL', 'T_AP_mc_AKG', 'T_AP_mc_OAAMAL']	mal__L	MAL	['C00149', 'C00711', 'D04843']	['MNXM35153', 'MNXM98']	SBO:0000247	['cpd00130', 'cpd30742']
orot_m	Orotate	C5H3N2O4	-1	m	['T_F_cm_OROT', 'DHORDq_m']	orot	OROTATE	['C00295', 'D00055']	MNXM235	SBO:0000247	cpd00247
sn1_glyc3p203_r	sn-1 20:3 DGTS / 1-Icosatrienoyl-sn-glycerol 3-phosphate	C23H39O7P	-2	r	['LPAT203161_r', 'LPAT203203_r', 'LPAT203204_r', 'LPAT203205_r', 'G3PAT203_r', 'LPAT203181_r', 'LPAT203160_r']					SBO:0000247
nad_p	NAD+	C21H26N7O14P2	-1	p	['HACD181_9Z_p', 'HACD182_9Z12Z_p', 'HACD140_p', 'HPYRR_p', 'HACD163_7Z10Z13Z_p', 'HACD100_p', 'HACD121_6Z_p', 'HACD081_5Z_p', 'HACD143_5Z8Z11Z_p', 'HACD205_5Z8Z11Z14Z17Z_p', 'HACD161_7Z_p', 'HACD180_p', 'T_AP_cp_NAD', 'HACD122_6Z9Z_p', 'HACD203_11Z14Z17Z_p', 'HACD141_5Z_p', 'HACD102_4Z7Z_p', 'HACD183_9Z12Z15Z_p', 'HACD040_p', 'HACD101_4Z_p', 'HACD060_p', 'HACD164_4Z7Z10Z13Z_p', 'HACD080_p', 'HACD162_7Z10Z_p', 'HACD120_p', 'HACD142_5Z8Z_p', 'HACD204_8Z11Z14Z17Z_p', 'HACD160_p', 'HACD184_6Z9Z12Z15Z_p', 'HACD101_7Z_p']	nad	NAD	['C00003', 'D00002']	['MNXM165571', 'MNXM8']	SBO:0000247	cpd00003
3oc161_7z_coa_p	3-Oxohexadecenoyl-CoA	C37H58N7O18P3S	-4	p	['KAT161_7Z_p', 'HACD161_7Z_p']					SBO:0000247
nadh_p	NADH	C21H27N7O14P2	-2	p	['HACD181_9Z_p', 'HACD182_9Z12Z_p', 'HACD140_p', 'HPYRR_p', 'HACD163_7Z10Z13Z_p', 'HACD100_p', 'HACD121_6Z_p', 'HACD081_5Z_p', 'HACD143_5Z8Z11Z_p', 'HACD205_5Z8Z11Z14Z17Z_p', 'HACD161_7Z_p', 'HACD180_p', 'HACD122_6Z9Z_p', 'HACD203_11Z14Z17Z_p', 'HACD141_5Z_p', 'HACD102_4Z7Z_p', 'HACD183_9Z12Z15Z_p', 'HACD040_p', 'HACD101_4Z_p', 'HACD060_p', 'HACD164_4Z7Z10Z13Z_p', 'HACD080_p', 'HACD162_7Z10Z_p', 'HACD120_p', 'HACD142_5Z8Z_p', 'HACD204_8Z11Z14Z17Z_p', 'HACD160_p', 'HACD184_6Z9Z12Z15Z_p', 'HACD101_7Z_p']	nadh	NADH	C00004	MNXM10	SBO:0000247	cpd00004
3hmop_h	(R)-3-Hydroxy-3-methyl-2-oxopentanoate	C6H9O4	-1	h	['KARI1_h', 'KARI2_h']	3hmop	CPD-15104	['C04237', 'C14463']	['MNXM114594', 'MNXM484236']	SBO:0000247	['cpd02606', 'cpd10162']
so4_e	Sulfate	SO4	-2	e	['T_S_ec_SO4', 'EX_so4_']	so4	['HSO4', 'SULFATE']	['C00059', 'D05963']	MNXM58	SBO:0000247	['cpd00048', 'cpd29301']
dhnpt_c	2-Amino-4-hydroxy-6-(D-erythro-1,2,3-trihydroxypropyl)-7,8-dihydropteridine	C9H13N5O4	0	c	['DHNPA_c', 'DNMPPA_c']	['HC01361', 'dhnpt']	['CPD-11770', 'DIHYDRO-NEO-PTERIN']	['C04874', 'C21008']	['MNXM162359', 'MNXM993']	SBO:0000247	['cpd02961', 'cpd23083']
gcald_c	Glycolaldehyde	C2H4O2	0	c	['DHNPA_c']	gcald	GLYCOLALDEHYDE	C00266	MNXM349	SBO:0000247	cpd00229
sn1_glyc3p140_r	sn-1 14:0 G3P / 1-hexadecanoyl-sn-glycerol 3-phosphate	C17H33O7P	-2	r	['LPAT140161_r', 'LPAT140160_r', 'LPAT140205_r', 'G3PAT140_r', 'LPAT140204_r']					SBO:0000247
pa140_204_r	PA 14:0/20:4 (Phosphatidic acid)	C37H63O8P	-2	r	['T_F_rc_PA140204', 'PAP140204_r', 'LPAT140204_r']					SBO:0000247
ichor_h	Isochorismate	C10H8O6	-2	h	['SEPHCHCS_h']	ichor	ISOCHORISMATE	C00885	MNXM799	SBO:0000247	cpd00658
2sephchc_h	2-Succinyl-5-enolpyruvyl-6-hydroxy-3-cyclohexene-1-carboxylate	C14H13O9	-3	h	['SEPHCHCS_h']	['2sephchc', 'sephcpc']	CPD-9924	C16519	['MNXM164156', 'MNXM1861']	SBO:0000247	cpd16335
pa161_181_r	PA 16:1/18:1 (Phosphatidic acid)	C37H67O8P	-2	r	['LPAT161181_r', 'PAP161181_r', 'T_F_rc_PA161181']					SBO:0000247
c060_coa_p	Hexanoyl-CoA / Fatty Acyl-CoA: C6:0	C27H42N7O17P3S	-4	p	['ACOX060_p', 'KAT080_p']	hxcoa	HEXANOYL-COA	C05270	['MNXM162502', 'MNXM553']	SBO:0000247	cpd03124
c061_2e_coa_p	trans-Hex-2-enoyl-CoA / Fatty Acyl-CoA: 2E C6:1	C27H40N7O17P3S	-4	p	['ACOX060_p', '32ECOAI061_3Z_p', 'ECOAH060_p']	hx2coa	CPD0-2121	C05271	MNXM753	SBO:0000247	cpd03125
sn1_glyc3p140_h	sn-1 14:0 G3P / 1-tetradecanoyl-sn-glycerol 3-phosphate	C17H33O7P	-2	h	['ATS2_140161_h', 'ATS2_140160_h', 'ATS1_140_h']					SBO:0000247
val__L_h	L-Valine	C5H11NO2	0	h	['VALTA_h', 'T_S_hc_VAL']	val__L	VAL	['C00183', 'C16436', 'D00039']	MNXM199	SBO:0000247	['cpd00156', 'cpd15141']
tre_c	alpha,alpha-Trehalose	C12H22O11	0	c	['TREPH_c', 'TREH_c', 'TRE6PS_c', 'TRE6PP_c']	tre	['CPD-15990', 'TREHALOSE']	['C01083', 'G00293', 'G09275', 'G11546']	['MNXM198', 'MNXM87661']	SBO:0000247	cpd00794
dcamp_c	N6-(1,2-Dicarboxyethyl)-AMP	C14H14N5O11P	-4	c	['ADSL1_c', 'ADSS_c']	dcamp	ADENYLOSUCC	C03794	['MNXM565', 'MNXM92089']	SBO:0000247	cpd02375
asp__L_h	L-Aspartate	C4H6NO4	-1	h	['ASPCT_h', 'ASPO6_h', 'PRASCS_h', 'ASPTA_h', 'ADSS_h', 'ASPK_h']	['CE1787', 'CE5868', 'asp__L']	L-ASPARTATE	['C00049', 'C16433', 'D00013']	['MNXM162407', 'MNXM42']	SBO:0000247	['cpd00041', 'cpd19181']
dcamp_h	N6-(1,2-Dicarboxyethyl)-AMP	C14H14N5O11P	-4	h	['ADSS_h']	dcamp	ADENYLOSUCC	C03794	['MNXM565', 'MNXM92089']	SBO:0000247	cpd02375
4adcho_h	4-Amino-4-deoxychorismate	C10H10NO5	-1	h	['ADCS_h', 'ADCL_h']	4adcho	4-AMINO-4-DEOXYCHORISMATE	C11355	MNXM1458	SBO:0000247	cpd08210
so3_e	Sulfite	SO3	-2	e	['T_S_ec_SO3', 'EX_so3_']	so3	['H2SO3', 'HSO3', 'SO3']	['C00094', 'C11481']	['MNXM105630', 'MNXM90339']	SBO:0000247	cpd00081
nh4_e	NH4+	NH4	1	e	['EX_nh4_', 'T_F_ec_NH4']	['nh3', 'nh4']	['AMMONIA', 'AMMONIUM', 'All-Amines', 'SUBSTITUTED-AMINE']	['C00014', 'C00706', 'C01342', 'D02915', 'D02916']	['MNXM12468', 'MNXM15', 'MNXM42009', 'MNXM723598']	SBO:0000247	['cpd00013', 'cpd03811', 'cpd11731', 'cpd19013', 'cpd22346']
chitin_c	chitin	C8H13NO5	0	c	['CHTDAC_c', 'CHITIN_c']					SBO:0000247
ac_c	Acetate	C2H3O2	-1	c	['CHTDAC_c', 'T_F_cm_AC', 'ACODA_c', 'CYSS_c', 'T_F_ce_AC']	ac	ACET	['C00033', 'D00010']	MNXM26	SBO:0000247	cpd00029
chitosan_c	chitosan	C6H11NO4	0	c	['CHTDAC_c']					SBO:0000247
dghs160_160_r	DGHS 16:0/16:0 (Diacylglycerylhomoserine)	C39H75NO7	0	r	['DGTSS160160_r', 'ADACT160160_r']					SBO:0000247
dgts160_160_r	DGTS 16:0/16:0 (Diacylglyceryltrimethylhomoserine)	C42H81NO7	0	r	['DGTSS160160_r', 'DGTSLA2_160160_r', 'DGTSATA2_160160_r', 'T_F_rc_DGTS160160']					SBO:0000247
3hc100_coa_p	(S)-Hydroxydecanoyl-CoA	C31H50N7O18P3S	-4	p	['ECOAH100_p', 'HACD100_p']	3hdcoa	CPD0-2244	C05264	MNXM674	SBO:0000247	cpd03118
3oc100_coa_p	3-Oxodecanoyl-CoA	C31H48N7O18P3S	-4	p	['KAT100_p', 'HACD100_p']	3odcoa	CPD0-2123	C05265	MNXM677	SBO:0000247	cpd03119
ade_c	Adenine	C5H5N5	0	c	['PUNP2_c', 'ADNUC_c', 'AHCYSNS_c', 'ADPT_c', 'PUNP1_c', 'MTAN_c', 'T_S_ec_ADE']	ade	['ADENINE', 'ADENINE-RING']	['C00147', 'D00034']	MNXM168	SBO:0000247	['cpd00128', 'cpd22238']
2dr1p_c	2-Deoxy-D-ribose 1-phosphate	C5H9O7P	-2	c	['PUNP4_c', 'PUNP2_c', 'PUNP6_c', 'DURIPP_c']	2dr1p	DEOXY-D-RIBOSE-1-PHOSPHATE	C00672	['MNXM1063', 'MNXM789']	SBO:0000247	['cpd00509', 'cpd26845']
acser_c	O-Acetyl-L-serine	C5H9NO4	0	c	['SERAT_c', 'CYSS_c']	acser	ACETYLSERINE	C00979	MNXM418	SBO:0000247	cpd00722
pydx_c	Pyridoxal	C8H9NO3	0	c	['PYDXK_c']	pydx	PYRIDOXAL	C00250	MNXM311	SBO:0000247	cpd00215
pydx5p_c	Pyridoxal phosphate	C8H8NO6P	-2	c	['PYDXK_c']	pydx5p	PYRIDOXAL_PHOSPHATE	C00018	MNXM161	SBO:0000247	cpd00016
hco3_h	Carbonic acid	HCO3	-1	h	['H2CO3D_h', 'CBPS_h', 'ACCOAC_h', 'T_F_ch_HCO3']	['h2co3', 'hco3']	['CO3', 'H2CO3', 'HCO3']	['C00288', 'C01353', 'C12893']	['MNXM157660', 'MNXM60', 'MNXM96530']	SBO:0000247	['cpd00242', 'cpd09331']
cbp_h	Carbamoyl phosphate	CH2NO5P	-2	h	['CBPS_h', 'ASPCT_h']	cbp	CARBAMOYL-P	C00169	MNXM138	SBO:0000247	cpd00146
cbp_c	Carbamoyl phosphate	CH2NO5P	-2	c	['ASPCT_c', 'CBPS_c']	cbp	CARBAMOYL-P	C00169	MNXM138	SBO:0000247	cpd00146
c160_coa_r	Palmitoyl-CoA / Fatty Acyl-CoA: C16:0	C37H62N7O17P3S	-4	r	['DGAT204161160_r', 'LPAT160160_r', 'LPCAT160160_r', 'DGTSATA2_204160_r', 'DGTSATA2_161160_r', 'T_F_cr_C160coa', 'DGAT140160160_r', 'LPAT204160_r', 'LPAT205160_r', 'DGAT140161160_r', 'DGTSATA2_203160_r', 'LPCAT204160_r', 'G3PAT160_r', 'DGTSATA2_205160_r', 'LPAT140160_r', 'LPAT161160_r', 'DGAT161160160_r', 'DGAT205160160_r', 'DGAT161161160_r', 'DGAT161181160_r', 'LPCAT205160_r', 'DGAT160160160_r', 'DGTSATA2_160160_r', 'DGTSATA2_140160_r', 'LPCAT161160_r', 'LPAT203160_r', 'LPCAT203160_r']	pmtcoa	PALMITYL-COA	C00154	MNXM88	SBO:0000247	cpd00134
tag160_160_205_r	TAG 16:0/16:0/20:5 (Triacylglycerol)	C55H96O6	0	r	['DGAT160160205_r', 'T_F_rc_TAG160160205']					SBO:0000247
dcmp_c	dCMP	C9H12N3O7P	-2	c	['NTD3_c', 'CYTK2_c', 'DCMPDA_c']	dcmp	DCMP	C00239	MNXM266	SBO:0000247	cpd00206
dcdp_c	dCDP	C9H12N3O10P2	-3	c	['RNDR3_c', 'NDPK7_c', 'CYTK2_c']	dcdp	DCDP	C00705	MNXM411	SBO:0000247	cpd00533
arg__L_m	L-Arginine	C6H15N4O2	1	m	['T_S_mc_ARG']	arg__L	ARG	['C00062', 'C02385', 'D02982']	MNXM70	SBO:0000247	['cpd00051', 'cpd19021']
xylt_e	xylitol	C5H12O5	0	e	['EX_xylt_', 'T_S_ec_XYLT']					SBO:0000247
udpg_h	UDP-glucose	C15H22N2O17P2	-2	h	['UDPSQS_h', 'T_F_hc_UDPG', 'CALSYN_h']	udpg	CPD-12575	['C00029', 'G10608']	MNXM52	SBO:0000247	['cpd00026', 'cpd28293']
pa161_161_r	PA 16:1/16:1 (Phosphatidic acid)	C35H63O8P	-2	r	['CDPDAGS161161_r', 'LPAT161161_r', 'T_F_rc_PA161161', 'PAP161161_r']					SBO:0000247
cdpdag161_161_r	CDPDAG 16:1/16:1 (Cytidine Diphosphate Diacylglycerol)	C44H75N3O15P2	-2	r	['CDPDAGS161161_r', 'PIS161161_r', 'PGSA161161_r']					SBO:0000247
dag205_205_h	DAG 20:5/20:5 (Diacylglycerol)	C43H64O5	0	h	['T_F_hc_DAG205205', 'MGDGS205205_h', 'PAP205205_h', 'SQDGS205205_h']					SBO:0000247
mgdg205_205_h	MGDG 20:5/20:5 (Monogalactosyldiacylglycerol)	C49H74O10	0	h	['DGDGS205205_h', 'MGDGS205205_h', 'T_F_hc_MGDG205205', 'MGDGL205205_h']					SBO:0000247
man6p_c	D-Mannose 6-phosphate	C6H11O9P	-2	c	['PMANM_c', 'MAN6PI_c']	man6p	['CPD-15979', 'CPD-15980', 'MANNOSE-6P', 'Mannose-6-phosphate']	C00275	['MNXM40579', 'MNXM427', 'MNXM90447']	SBO:0000247	cpd00235
man1p_c	D-Mannose 1-phosphate	C6H11O9P	-2	c	['PMANM_c', 'MAN1PT_c']	man1p	MANNOSE-1P	C00636	['MNXM721', 'MNXM836']	SBO:0000247	cpd00485
gly_p	Glycine	C2H5NO2	0	p	['GHMT2_p', 'T_F_pc_GLY', 'SGAT_p', 'GLYTA_p']	gly	GLY	['C00037', 'D00011']	MNXM29	SBO:0000247	cpd00033
glx_p	Glyoxylate	C2H1O3	-1	p	['SGAT_p', 'ICL_p', 'MALS_p', 'GLYCTO_p', 'GLYTA_p']	glx	GLYOX	C00048	MNXM69	SBO:0000247	cpd00040
glu__L_p	L-Glutamate	C5H8NO4	-1	p	['ALATA_L_p', 'GLYTA_p']	glu__L	['GLT', 'Glutamates']	['C00025', 'C00302', 'D00007', 'D04341']	MNXM89557	SBO:0000247	['cpd00023', 'cpd19002', 'cpd27177']
ppbng_h	Porphobilinogen	C10H13N2O4	-1	h	['PPBNGD_h', 'PPBNGS_h']	ppbng	PORPHOBILINOGEN	C00931	MNXM554	SBO:0000247	cpd00689
hmbil_h	Hydroxymethylbilane	C40H38N4O17	-8	h	['UPP3S_h', 'PPBNGD_h']	hmbil	HYDROXYMETHYLBILANE	C01024	MNXM547	SBO:0000247	cpd00755
dttp_c	dTTP	C10H13N2O14P3	-4	c	['DTTUP_c', 'DNA_biomass_MgACSBG31_c', 'DTTGY_c', 'T_F_cm_DTTP', 'DNA_biomass_WT526_c', 'NDPK4_c']	['dttp', 'ttp']	['CPD0-2550', 'TTP']	C00459	['MNXM394', 'MNXM88255']	SBO:0000247	['cpd00357', 'cpd29987']
uri_c	Uridine	C9H12N2O6	0	c	['PYNP2_c', 'DTTUP_c', 'DATUP_c', 'URIK2_c', 'URIK1_c']	uri	URIDINE	C00299	MNXM288	SBO:0000247	cpd00249
tag140_160_160_c	TAG 14:0/16:0/16:0 (Triacylglycerol)	C49H94O6	0	c	['EQformula_TAG460_140160160_c', 'TAGL140160160_sn1_c', 'TAGL140160160_sn3_c', 'T_F_rc_TAG140160160']					SBO:0000247
pa161_161_h	PA 16:1/16:1 (Phosphatidic acid)	C35H63O8P	-2	h	['CDPDAGS161161_h', 'ATS2_161161_h', 'PAP161161_h']					SBO:0000247
zeax_h	Zeaxanthin	C40H56O2	0	h	['BCRYPTOXH_h', 'ZAXANOR_h', 'T_F_hc_ZEAX']	zeax	CPD1F-130	C06098	MNXM403	SBO:0000247	cpd03637	CHEBI:27547
anxan_h	Antheraxanthin	C40H56O3	0	h	['ANXANOR_h', 'ZAXANOR_h', 'VIOXANOR_h']	anxan	CPD1F-131	C08579	MNXM586	SBO:0000247	cpd05486	CHEBI:27867
co2_e	CO2	CO2	0	e	['EX_co2_', 'T_F_ce_CO2']	co2	CARBON-DIOXIDE	['C00011', 'D00004']	MNXM13	SBO:0000247	cpd00011
pg161_161_c	PG 16:1/16:1 (Phosphatidylglycerol)	C38H70O10P	-1	c	['T_F_rc_PG161161', 'T_F_hc_PG161161', 'PG_biomass_MgACSBG31_c', 'PG_biomass_WT526_c']					SBO:0000247
pg160_160_c	PG 16:0/16:0 (Phosphatidylglycerol)	C38H74O10P	-1	c	['PG_biomass_WT526_c', 'T_F_rc_PG160160', 'PG_biomass_MgACSBG31_c']					SBO:0000247
pg160_161_c	PG 16:0/16:1 (Phosphatidylglycerol)	C38H72O10P	-1	c	['EQformula_PG321_160161_c', 'T_F_rc_PG160161']					SBO:0000247
44mzym_c	14-Demethyllanosterol	C29H48O	0	c	['C14STR_c']	44mzym	44-DIMETHYL-824-CHOLESTADIENOL	C05108	['MNXM146507', 'MNXM722755', 'MNXM913']	SBO:0000247	['cpd03038', 'cpd15210']
44mctr_c	4,4-Dimethyl-5alpha-cholesta-8,14,24-trien-3beta-ol	C29H46O	0	c	['C14STR_c']	44mctr	44-DIMETHYL-CHOLESTA-814-24-TRIENOL	C11455	['MNXM1036', 'MNXM97101']	SBO:0000247	['cpd08302', 'cpd15209']	CHEBI:17813
chitbio_c	chitbio	C16H28N2O11	0	c	['CHITIN_c', 'ACHXSE_c']					SBO:0000247
acgam_c	acgam	C8H15NO6	0	c	['ACHXSE_c']	acgam	N-acetyl-D-glucosamine	C00140	MNXM143	SBO:0000247	['cpd00122', 'cpd27608']
dgts140_205_c	DGTS 14:0/20:5 (Diacylglyceryltrimethylhomoserine)	C44H75NO7	0	c	['T_F_rc_DGTS140205', 'DGTS_biomass_WT526_c', 'DGTS_biomass_MgACSBG31_c']					SBO:0000247
dgts140_204_r	DGTS 14:0/20:4 (Diacylglyceryltrimethylhomoserine)	C44H77NO7	0	r	['DGTSATA2_140204_r', 'DGTSLA2_140204_r', 'DGTSS140204_r', 'T_F_rc_DGTS140204']					SBO:0000247
dgts140_204_c	DGTS 14:0/20:4 (Diacylglyceryltrimethylhomoserine)	C44H77NO7	0	c	['DGTS_biomass_MgACSBG31_c', 'DGTS_biomass_WT526_c', 'T_F_rc_DGTS140204']					SBO:0000247
csn_c	Cytosine	C4H5N3O	0	c	['CYTDH_c', 'CSND_c']	csn	CYTOSINE	C00380	MNXM761	SBO:0000247	cpd00307
ura_c	Uracil	C4H4N2O2	0	c	['PYNP2_c', 'UPPRT_c', 'CSND_c', 'PSUDS_c', 'DURIPP_c']	ura	URACIL	['C00106', 'D00027', 'D09776']	['MNXM158', 'MNXM725836']	SBO:0000247	cpd00092
c121_2e_ACP_h	trans-Dodec-2-enoyl-[acp] / Fatty Acyl-ACP: 2E C12:1	C12H21OSR	0	h	['3HAD120_h', 'EAR120_h']	tddec2eACP	Dodec-2-enoyl-ACPs	C05758	MNXM23842	SBO:0000247	cpd11469
c120_ACP_h	Dodecanoyl-[acyl-carrier protein] / Fatty Acyl-ACP: C12:0	C12H23OSR	0	h	['FAACPE120_h', '3OAS140_h', 'EAR120_h']	ddcaACP	Dodecanoyl-ACPs	C05223	['MNXM5723', 'MNXM89851']	SBO:0000247	['cpd11468', 'cpd29211']
o2_l	Oxygen	O2	0	l	['T_F_hl_O2', 'PSII_h']	o2	OXYGEN-MOLECULE	['C00007', 'D00003']	MNXM4	SBO:0000247	cpd00007
pi161_161_r	PI 16:1/16:1 (Phosphatidylinositol)	C41H74O13P	-1	r	['PIS161161_r', 'T_F_rc_PI161161']					SBO:0000247
so3_c	Sulfite	SO3	-2	c	['T_S_ec_SO3']	so3	['H2SO3', 'HSO3', 'SO3']	['C00094', 'C11481']	['MNXM105630', 'MNXM90339']	SBO:0000247	cpd00081
ascb__L_h	Ascorbate	C6H7O6	-1	h	['GTHDH_h', 'ASCBPOX_h', 'VIOXANOR_h']	ascb__L	['ASCORBATE', 'CPD-20806']	['C00072', 'C20364', 'D00018']	MNXM129	SBO:0000247	cpd00059
dhdascb_h	Dehydroascorbate	C6H6O6	0	h	['GTHDH_h', 'ASCBPOX_h', 'VIOXANOR_h']	dhdascb	L-DEHYDRO-ASCORBATE	C05422	['MNXM250', 'MNXM722718']	SBO:0000247	cpd00335	CHEBI:27956
so4_c	Sulfate	SO4	-2	c	['T_S_ec_SO4', 'APSA_c', 'T_S_hc_SO4', 'SADT_c']	so4	['HSO4', 'SULFATE']	['C00059', 'D05963']	MNXM58	SBO:0000247	['cpd00048', 'cpd29301']
fru_h	D-Fructose	C6H12O6	0	h	['AF1PT_h']	['fru', 'fru_B']	['BETA-D-FRUCTOSE', 'CPD-10725', 'CPD-15382', 'D-Fructopyranose', 'FRU', 'Fructofuranose']	['C00095', 'C01496', 'C02336', 'C05003', 'C10906', 'D00114']	['MNXM1380', 'MNXM1542', 'MNXM175', 'MNXM40992', 'MNXM496892', 'MNXM53913']	SBO:0000247	['cpd00082', 'cpd03014', 'cpd19015', 'cpd19102', 'cpd27040', 'cpd30321']
f1p_h	D-Fructose 1-phosphate	C6H11O9P	-2	h	['FBA2_h', 'AF1PT_h']	f1p	['D-fructofuranose-1-phosphate', 'D-fructose-1-phosphate', 'FRU1P']	C01094	['MNXM145568', 'MNXM167746']	SBO:0000247	cpd00802
h2o2_m	Hydrogen peroxide	H2O2	0	m	['CCP_m', 'ASCBPOX_m']	h2o2	HYDROGEN-PEROXIDE	['C00027', 'C17732', 'C18566', 'D00008']	['MNXM157675', 'MNXM22', 'MNXM45240']	SBO:0000247	['cpd00025', 'cpd17832', 'cpd19830']
fuc__L_e	6-Deoxy-L-galactose	C6H12O5	0	e	['EX_fuc__L_', 'T_S_ec_FUC']	fuc__L	['CPD-15619', 'L-Fucopyranoses', 'L-fucoses']	C01019	MNXM659	SBO:0000247	['cpd00751', 'cpd27358']
ascb__L_p	Ascorbate	C6H7O6	-1	p	['ASCBPOX_p']	ascb__L	['ASCORBATE', 'CPD-20806']	['C00072', 'C20364', 'D00018']	MNXM129	SBO:0000247	cpd00059
dhdascb_p	Dehydroascorbate	C6H6O6	0	p	['ASCBPOX_p']	dhdascb	L-DEHYDRO-ASCORBATE	C05422	['MNXM250', 'MNXM722718']	SBO:0000247	cpd00335	CHEBI:27956
acorn_c	N-Acetylornithine	C7H14N2O3	0	c	['T_F_hc_ACORN', 'ACODA_c']	acorn	N-ALPHA-ACETYLORNITHINE	C00437	MNXM817	SBO:0000247	cpd00342
lgt__S_c	(R)-S-Lactoylglutathione	C13H20N3O8S	-1	c	['LGTHL_c', 'GLYOX_c']	lgt__S	S-LACTOYL-GLUTATHIONE	C03451	['MNXM1253', 'MNXM168198']	SBO:0000247	cpd02182
lac__D_c	(R)-Lactate	C3H5O3	-1	c	['LCAD_D_c', 'GLYOX_c']	lac__D	D-LACTATE	C00256	MNXM285	SBO:0000247	cpd00221
gthrd_c	Glutathione	C10H16N3O6S	-1	c	['LGTHL_c', 'SFGTH_c', 'GLYOX_c', 'GTHDH_c']	gthrd	GLUTATHIONE	['C00051', 'D00014']	MNXM57	SBO:0000247	cpd00042
lgt__S_m	(R)-S-Lactoylglutathione	C13H20N3O8S	-1	m	['GLYOX_m']	lgt__S	S-LACTOYL-GLUTATHIONE	C03451	['MNXM1253', 'MNXM168198']	SBO:0000247	cpd02182
3hmbcoa_p	(2S,3S)-3-Hydroxy-2-methylbutanoyl-CoA	C26H40N7O18P3S	-4	p	['ECOAH9_p']	3hmbcoa	2-METHYL-3-HYDROXY-BUTYRYL-COA	C04405	['MNXM10007', 'MNXM701']	SBO:0000247	['cpd02691', 'cpd16897']
2mb2coa_p	2-Methylbut-2-enoyl-CoA	C26H38N7O17P3S	-4	p	['ECOAH9_p']	2mb2coa	CPD-1083	C03345	['MNXM12157', 'MNXM609']	SBO:0000247	['cpd02125', 'cpd16262', 'cpd29594']
3hmbcoa_m	(2S,3S)-3-Hydroxy-2-methylbutanoyl-CoA	C26H40N7O18P3S	-4	m	['HACD9_m', 'ECOAH9_m']	3hmbcoa	2-METHYL-3-HYDROXY-BUTYRYL-COA	C04405	['MNXM10007', 'MNXM701']	SBO:0000247	['cpd02691', 'cpd16897']
2mb2coa_m	2-Methylbut-2-enoyl-CoA	C26H38N7O17P3S	-4	m	['ECOAH9_m']	2mb2coa	CPD-1083	C03345	['MNXM12157', 'MNXM609']	SBO:0000247	['cpd02125', 'cpd16262', 'cpd29594']
dag161_161_c	DAG 16:1/16:1 (Diacylglycerol)	C35H64O5	0	c	['TAGL160161161_sn1_c', 'DAG_biomass_MgACSBG31_c', 'TAGL161161203_sn3_c', 'TAGL161161160_sn3_c', 'TAGL140161161_sn1_c', 'TAGL203161161_sn1_c', 'DAG_biomass_WT526_c', 'T_F_hc_DAG161161', 'TAGL161161161_c', 'TAGL161161140_sn3_c', 'T_F_rc_DAG161161', 'DAGL161161_c']					SBO:0000247
psuri_c	Pseudotropine	C8H15NO	0	c	['TRPNR2_c']		['PSEUDOTROPINE', 'TROPINE']	['C00729', 'C02066']	MNXM2718	SBO:0000247	['cpd00544', 'cpd01404']	CHEBI:15742
3c3hmp_h	alpha-Isopropylmalate	C7H10O5	-2	h	['IPPMI2_h', 'IPPS_h']	3c3hmp	3-CARBOXY-3-HYDROXY-ISOCAPROATE	C02504	['MNXM164143', 'MNXM985']	SBO:0000247	cpd01646
3mob_h	3-Methyl-2-oxobutanoic acid	C5H7O3	-1	h	['VALTA_h', 'DHAD1_h', 'IPPS_h']	3mob	2-KETO-ISOVALERATE	C00141	MNXM238	SBO:0000247	cpd00123
pgp205_205_h	PGP 20:5/20:5 (Phosphatidylglycerophosphate)	C46H69O13P2	-3	h	['PGSA205205_h', 'PGPP205205_h']					SBO:0000247
pg205_205_h	PG 20:5/20:5 (Phosphatidylglycerol)	C46H70O10P	-1	h	['T_F_hc_PG205205', 'PGPP205205_h']					SBO:0000247
dag203_203_r	DAG 20:3/20:3 (Diacylglycerol)	C43H72O5	0	r	['PAP203203_r', 'CEPTE203203_r', 'T_F_rc_DAG203203', 'ADACT203203_r']					SBO:0000247
dghs203_203_r	DGHS 20:3/20:3 (Diacylglycerylhomoserine)	C47H79NO7	0	r	['DGTSS203203_r', 'ADACT203203_r']					SBO:0000247
sqdg161_161_h	SQDG 16:1/16:1 (Sulfoquinovosyldiacylglycerol)	C41H73O12S	-1	h	['SQDGS161161_h', 'T_F_hc_SQDG161161']					SBO:0000247
ascb__L_c	Ascorbate	C6H7O6	-1	c	['ASCBPOX_c', 'GTHDH_c', 'GULO_c']	ascb__L	['ASCORBATE', 'CPD-20806']	['C00072', 'C20364', 'D00018']	MNXM129	SBO:0000247	cpd00059
dhdascb_c	Dehydroascorbate	C6H6O6	0	c	['ASCBPOX_c', 'GTHDH_c']	dhdascb	L-DEHYDRO-ASCORBATE	C05422	['MNXM250', 'MNXM722718']	SBO:0000247	cpd00335	CHEBI:27956
uacgam_c	UDP-N-acetyl-alpha-D-glucosamine	C17H25N3O17P2	-2	c	['CARBOHYDRATES_biomass_WT526_c', 'UAGDP_c', 'CARBOHYDRATES_biomass_MgACSBG31_c', 'UAGCVT_c']	uacgam	UDP-N-ACETYL-D-GLUCOSAMINE	['C00043', 'G10610']	MNXM47	SBO:0000247	cpd00037
3oc140_ACP_h	3-Oxotetradecanoyl-[acp]	C14H25O2SR	0	h	['3OAS140_h', '3OAR140_h']	3omrsACP	3-oxo-myristoyl-ACPs	C05759	MNXM26095	SBO:0000247	cpd11491
dhf_c	Dihydrofolate	C19H19N7O6	-2	c	['T_F_cm_DHF']	dhf	['DIHYDROFOLATE', 'DIHYDROFOLATE-GLU-N']	C00415	MNXM281	SBO:0000247	cpd00330
dhf_m	Dihydrofolate	C19H19N7O6	-2	m	['DHFS_m', 'DHFR_m', 'TMDS_m', 'T_F_cm_DHF']	dhf	['DIHYDROFOLATE', 'DIHYDROFOLATE-GLU-N']	C00415	MNXM281	SBO:0000247	cpd00330
dgdg161_161_c	DGDG 16:1/16:1 (Digalactosyldiacylglycerol)	C47H84O15	0	c	['DGDG_biomass_MgACSBG31_c', 'T_F_hc_DGDG161161', 'DGDG_biomass_WT526_c']					SBO:0000247
c140_coa_r	Tetradecanoyl-CoA / Fatty Acyl-CoA: C14:0	C35H58N7O17P3S	-4	r	['DGAT140160140_r', 'DGAT161161140_r', 'DGAT160161140_r', 'DGAT160160140_r', 'T_F_cr_C140coa', 'DGAT140161140_r', 'G3PAT140_r']	tdcoa	TETRADECANOYL-COA	C02593	MNXM224	SBO:0000247	cpd01695
fdp_h	D-Fructose 1,6-bisphosphate	C6H10O12P2	-4	h	['FBA_h', 'FBP_h', 'PFK_h']	['fdp', 'fdp_B']	FRUCTOSE-16-DIPHOSPHATE	['C00354', 'C05378']	['MNXM40991', 'MNXM417', 'MNXM90006']	SBO:0000247	['cpd00290', 'cpd19036']
dump_m	dUMP	C9H11N2O8P	-2	m	['TMDS_m', 'T_F_cm_DUMP']	dump	DUMP	C00365	MNXM234	SBO:0000247	cpd00299
cobalt2_h	Cobalt ion	Co	2	h	['SHCHCC_h']	cobalt2	CO+2	C00175	MNXM90960	SBO:0000247	cpd00149
scl_h	Sirohydrochlorin	C42H38N4O16	-8	h	['SHCHD2_h', 'SHCHCC_h']	['scl', 'srch']	SIROHYDROCHLORIN	C05778	['MNXM12943', 'MNXM863']	SBO:0000247	['cpd03426', 'cpd15658']
copre2_h	Cobalt-sirohydrochlorin	C42H36CoN4O16	-8	h	['SHCHCC_h']	copre2	['COBALT-SIROHYDROCHLORIN', 'CPD-9039']	C11538	['MNXM1420', 'MNXM47447', 'MNXM499659']	SBO:0000247	['cpd08368', 'cpd25539']
pep_m	Phosphoenolpyruvate	C3H2O6P	-3	m	['PYK4_m', 'T_AP_mc_CITPEP', 'ENO_m', 'T_F_cm_PEP', 'PYK3_m', 'T_AP_mc_ACONPEP', 'T_AP_mc_ICITPEP', 'PYK2_m', 'DAPOP_m', 'PYK_m']	pep	PHOSPHO-ENOL-PYRUVATE	C00074	MNXM73	SBO:0000247	cpd00061
cdp_m	CDP	C9H12N3O11P2	-3	m	['PYK4_m', 'NDPK3_m']	cdp	CDP	C00112	MNXM220	SBO:0000247	cpd00096
ctp_m	CTP	C9H12N3O14P3	-4	m	['PYK4_m', 'NDPK3_m']	ctp	CTP	C00063	MNXM63	SBO:0000247	cpd00052
cdp_h	CDP	C9H12N3O11P2	-3	h	['NDPK3_h', 'PYK4_h', 'VTE_h']	cdp	CDP	C00112	MNXM220	SBO:0000247	cpd00096
his__L_m	L-Histidine	C6H9N3O2	0	m	['T_S_mc_HIS']	his__L	HIS	['C00135', 'C00768', 'D00032']	MNXM134	SBO:0000247	['cpd00119', 'cpd00572']
fdp_c	D-Fructose 1,6-bisphosphate	C6H10O12P2	-4	c	['FBA_c', 'PFKP_c', 'FBP_c', 'PFK_c']	['fdp', 'fdp_B']	FRUCTOSE-16-DIPHOSPHATE	['C00354', 'C05378']	['MNXM40991', 'MNXM417', 'MNXM90006']	SBO:0000247	['cpd00290', 'cpd19036']
c140_h	Tetradecanoic acid / Fatty Acid: C14:0	C14H27O2	-1	h	['MGDGL140161_h', 'FAACPE140_h', 'T_F_hc_C140', 'MGDGL140160_h']	ttdca	CPD-7836	C06424	['MNXM162239', 'MNXM314']	SBO:0000247	cpd03847
din_c	Deoxyinosine	C10H12N4O4	0	c	['DADA_c', 'PUNP6_c']	din	DEOXYINOSINE	C05512	MNXM935	SBO:0000247	cpd03279
hxan_c	Hypoxanthine	C5H4N4O	0	c	['PUNP6_c', 'PUNP5_c', 'INSH_c', 'HXPRT_c', 'HXAND_c']	hxan	HYPOXANTHINE	C00262	MNXM213	SBO:0000247	cpd00226
pa160_182_r	PA 16:0/18:2 (Phosphatidic acid)	C37H67O8P	-2	r	['LPAT160182_r', 'PAP160182_r', 'T_F_rc_PA160182']					SBO:0000247
dag160_182_r	DAG 16:0/18:2 (Diacylglycerol)	C37H68O5	0	r	['T_F_rc_DAG160182', 'PAP160182_r', 'CHOPT160182_r']					SBO:0000247
c140_c	Tetradecanoic acid / Fatty Acid: C14:0	C14H27O2	-1	c	['TAGL140161160_sn1_c', 'DAGL205140_c', 'T_ABC_cp_C140', 'TAGL140161161_sn1_c', 'TAGL160161140_sn3_c', 'T_ABC_cm_C140', 'FAFAS1H140_c', 'TAGL140161140_c', 'TAGL140160160_sn1_c', 'TAGL161161140_sn3_c', 'T_F_hc_C140', 'MAGL140_c', 'TAGL140160140_c', 'ACS140_c', 'TAGL160160140_sn3_c']	ttdca	CPD-7836	C06424	['MNXM162239', 'MNXM314']	SBO:0000247	cpd03847
c140_coa_c	Tetradecanoyl-CoA / Fatty Acyl-CoA: C14:0	C35H58N7O17P3S	-4	c	['ACS140_c', 'T_F_cr_C140coa']	tdcoa	TETRADECANOYL-COA	C02593	MNXM224	SBO:0000247	cpd01695
acACP_h	Acetyl-[acyl-carrier protein]	C2H3OSR	0	h	['ACOATA_h', '3OAS040_h']	acACP	ACETYL-ACP	C03939	MNXM1269	SBO:0000247	cpd11494
dghs204_204_r	DGHS 20:4/20:4 (Diacylglycerylhomoserine)	C47H75NO7	0	r	['ADACT204204_r', 'DGTSS204204_r']					SBO:0000247
dgts204_204_r	DGTS 20:4/20:4 (Diacylglyceryltrimethylhomoserine)	C50H81NO7	0	r	['DGTSATA2_204204_r', 'DGTSLA2_204204_r', 'omega3FADdgts204205_r', 'delta5FADdgts204204_r', 'T_F_rc_DGTS204204', 'DGTSS204204_r']					SBO:0000247
pe204_204_c	PE 20:4/20:4 (Phosphatidylethanolamine)	C45H74NO8P	0	c	['EQformula_PE408_204204_c', 'T_F_rc_PE204204']					SBO:0000247
pe204_205_c	PE 20:4/20:5 (Phosphatidylethanolamine)	C45H72NO8P	0	c	['T_F_rc_PE204205', 'EQformula_PE409_204205_c']					SBO:0000247
pe205_205_c	PE 20:5/20:5 (Phosphatidylethanolamine)	C45H70NO8P	0	c	['PE_biomass_MgACSBG31_c', 'T_F_rc_PE205205', 'PE_biomass_WT526_c']					SBO:0000247
tag160_160_205_c	TAG 16:0/16:0/20:5 (Triacylglycerol)	C55H96O6	0	c	['EQformula_TAG525_160160205_c', 'TAGL160160205_sn1_c', 'T_F_rc_TAG160160205', 'TAGL160160205_sn3_c']					SBO:0000247
tag140_161_161_c	TAG 14:0/16:1/16:1 (Triacylglycerol)	C49H90O6	0	c	['EQformula_TAG462_140161161_c', 'TAGL140161161_sn1_c', 'TAGL140161161_sn3_c', 'T_F_rc_TAG140161161']					SBO:0000247
tag161_161_161_c	TAG 16:1/16:1/16:1 (Triacylglycerol)	C51H92O6	0	c	['TAGL161161161_c', 'T_F_rc_TAG161161161', 'TAG_biomass_MgACSBG31_c', 'TAG_biomass_WT526_c']					SBO:0000247
tag161_181_181_c	TAG 16:1/18:1/18:1 (Triacylglycerol)	C55H100O6	0	c	['T_F_rc_TAG161181181', 'TAGL161181181_sn3_c', 'TAGL161181181_sn1_c']					SBO:0000247
chol_c	Choline	C5H14NO	1	c	['PLDPC205161_c', 'PLDPC161182_c', 'PLDPC204160_c', 'PLDPC160182_c', 'PLDPC204161_c', 'PLDPC160180_c', 'PLDPC203160_c', 'T_F_ec_CHOL', 'PLDPC161181_c', 'PLDPC160161_c', 'PLDPC205160_c', 'CHOLK_c', 'PLDPC161161_c', 'PLDPC203161_c', 'PLDPC161160_c', 'PLDPC160181_c', 'PLDPC160160_c']	chol	CHOLINE	['C00114', 'D07690', 'D10498']	['MNXM723110', 'MNXM90']	SBO:0000247	cpd00098
cholp_c	Choline phosphate	C5H13NO4P	-1	c	['CHOLK_c', 'CHLPCTD_c', 'r0789_c']	cholp	PHOSPHORYL-CHOLINE	C00588	MNXM229	SBO:0000247	cpd00457
h_l	H+	H	1	l	['ATPSYN_h', 'PSII_h', 'PPR_h']	h	PROTON	C00080	MNXM1	SBO:0000247	cpd00067
h_i	H+	H	1	i	['NADPHH_m', 'NADHH_m', 'CBC1_m', 'ATPSYN_m', 'T_AP_im_NAD']	h	PROTON	C00080	MNXM1	SBO:0000247	cpd00067
thdp_h	2,3,4,5-Tetrahydrodipicolinate	C7H7NO4	-2	h	['LDAPAT_h', 'H4THDPR_h']	thdp	DELTA1-PIPERIDEINE-2-6-DICARBOXYLATE	C03972	['MNXM480', 'MNXM722737']	SBO:0000247	['cpd02465', 'cpd29199']
hom__L_h	L-Homoserine	C4H9NO3	0	h	['HSK_h', 'HSDx_h', 'HSDy_h']	hom__L	HOMO-SER	C00263	MNXM353	SBO:0000247	cpd00227
pa160_160_r	PA 16:0/16:0 (Phosphatidic acid)	C35H67O8P	-2	r	['LPAT160160_r', 'T_F_rc_PA160160', 'PAP160160_r', 'CDPDAGS160160_r']					SBO:0000247
26dap_LL_h	LL-2,6-Diaminoheptanedioate	C7H14N2O4	0	h	['LDAPAT_h', 'DAPE_h']	26dap_LL	LL-DIAMINOPIMELATE	C00666	MNXM644	SBO:0000247	cpd00504
trp__L_e	L-Tryptophan	C11H12N2O2	0	e	['EX_trp__L_', 'T_S_ec_TRP']	trp__L	TRP	['C00078', 'C00806', 'D00020']	MNXM94	SBO:0000247	['cpd00065', 'cpd19007']
5houdic_p	5-Hydroxy-2-oxo-4-ureido-2,5-dihydro-1H-imidazole-5-carboxylate	C5H5N4O5	-1	p	['HIUH_p', 'OHCUS_p']	['5houdic', 'houdic']	CPD-5821	C12248	MNXM1805	SBO:0000247	cpd09027
alltn_p	Allantoin	C4H6N4O3	0	p	['OHCUS_p']	alltn	['ALLANTOIN', 'S-ALLANTOIN']	['C01551', 'C02350', 'D00121']	['MNXM612', 'MNXM91795']	SBO:0000247	['cpd01092', 'cpd19020']
thp2c_c	(S)-2,3,4,5-Tetrahydropyridine-2-carboxylate	C6H8NO2	-1	c	['AADSACYCL_c']	thp2c	CPD-7682	C00450	['MNXM162886', 'MNXM748']	SBO:0000247	cpd00352
L2aadp6sa_c	L-2-Aminoadipate 6-semialdehyde	C6H11NO3	0	c	['AADSACYCL_c']	L2aadp6sa	ALLYSINE	C04076	['MNXM168084', 'MNXM219', 'MNXM89905']	SBO:0000247	['cpd01046', 'cpd02522']
cdpdag160_160_r	CDPDAG 16:0/16:0 (Cytidine Diphosphate Diacylglycerol)	C44H79N3O15P2	-2	r	['PGSA160160_r', 'PIS160160_r', 'CDPDAGS160160_r']					SBO:0000247
fe2_e	fe2	Fe	0	e	['T_F_ec_Fe2', 'EX_fe2_']					SBO:0000247
pa203_204_r	PA 20:3/20:4 (Phosphatidic acid)	C43H69O8P	-2	r	['PAP203204_r', 'T_F_rc_PA203204', 'LPAT203204_r']					SBO:0000247
dag203_204_r	DAG 20:3/20:4 (Diacylglycerol)	C43H70O5	0	r	['ADACT203204_r', 'CEPTE203204_r', 'PAP203204_r', 'T_F_rc_DAG203204']					SBO:0000247
ins_c	Inosine	C10H12N4O5	0	c	['NTD11_c', 'PUNP5_c', 'INSH_c', 'ADA_c']	ins	INOSINE	['C00294', 'D00054']	MNXM334	SBO:0000247	cpd00246
rb15bp_h	D-Ribulose 1,5-bisphosphate	C5H8O11P2	-4	h	['RBC_h', 'PRUK_h', 'RBPC_h']	rb15bp	D-RIBULOSE-15-P2	C01182	MNXM1276	SBO:0000247	cpd00871
ahdt_c	7,8-Dihydroneopterin 3'-triphosphate	C9H12N5O13P3	-4	c	['CPH4S_c', 'DNTPPA_c', 'GTPCI_c']	ahdt	DIHYDRONEOPTERIN-P3	C04895	['MNXM397', 'MNXM478513']	SBO:0000247	['cpd02978', 'cpd22178']
acald_c	Acetaldehyde	C2H4O	0	c	['THRA2_c', 'THRA_c', 'PYRDC_c', 'CPH4S_c']	acald	ACETALD	C00084	MNXM75	SBO:0000247	cpd00071
pppi_c	Triphosphate	P3O10	-5	c	['CPH4S_c']	pppi	['OLIGOPHOSPHATE', 'P3I', 'Polyphosphates']	['C00404', 'C00536', 'C02174']	['MNXM1682', 'MNXM3109', 'MNXM332', 'MNXM77738', 'MNXM94054']	SBO:0000247	['cpd00421', 'cpd11672', 'cpd11772', 'cpd12039', 'cpd27705']
cph4_c	6-Carboxy-5,6,7,8-tetrahydropterin	C7H8N5O3	-1	c	['CPH4S_c']	cph4	CPD0-1699	C20239	MNXM3194	SBO:0000247	cpd21472
orn_m	L-Ornithine	C5H13N2O2	1	m	['OCBT_m', 'ORNTA_m', 'T_AP_mc_citr__L', 'ORNTAC_m', 'T_S_mc_ORN']	['orn', 'orn__L']	L-ORNITHINE	['C00077', 'C01602', 'D08302']	MNXM89689	SBO:0000247	['cpd00064', 'cpd19016']
glu5sa_m	L-Glutamate 5-semialdehyde	C5H9NO3	0	m	['ORNTA_m']	glu5sa	L-GLUTAMATE_GAMMA-SEMIALDEHYDE	C01165	['MNXM167820', 'MNXM245']	SBO:0000247	cpd00858
air_h	Aminoimidazole ribotide	C8H12N3O7P	-2	h	['PRFGCL_h', 'AMPMS3_h', 'PRAIC_h']	air	5-PHOSPHORIBOSYL-5-AMINOIMIDAZOLE	C03373	['MNXM162266', 'MNXM388']	SBO:0000247	cpd02140
dag160_160_c	DAG 16:0/16:0 (Diacylglycerol)	C35H68O5	0	c	['T_F_rc_DAG160160', 'TAGL161160160_sn1_c', 'TAGL160160160_c', 'TAGL140160160_sn1_c', 'TAGL205160160_sn1_c', 'TAGL160160161_sn3_c', 'TAGL160160205_sn3_c', 'DAGL160160_c', 'TAGL160160140_sn3_c']					SBO:0000247
dag160_161_c	DAG 16:0/16:1 (Diacylglycerol)	C35H66O5	0	c	['TAGL204161160_sn1_c', 'DAG_biomass_MgACSBG31_c', 'TAGL140161160_sn1_c', 'DAGL160161_c', 'TAGL160161140_sn3_c', 'T_F_rc_DAG160161', 'DAG_biomass_WT526_c', 'TAGL160161161_sn3_c', 'TAGL161161160_sn1_c', 'TAGL160161204_sn3_c']					SBO:0000247
argsuc_c	N-(L-Arginino)succinate	C10H17N4O6	-1	c	['ARGSS_c', 'ARGSL_c']	argsuc	L-ARGININO-SUCCINATE	C03406	['MNXM550', 'MNXM722743']	SBO:0000247	['cpd02152', 'cpd29673']
c141_2e_ACP_h	trans-Tetradec-2-enoyl-[acp] / Fatty Acyl-ACP: 2E C14:1	C14H25OSR	0	h	['3HAD140_h', 'EAR140_h']	tmrs2eACP	Tetradec-2-enoyl-ACPs	C05760	MNXM24297	SBO:0000247	cpd11467
c140_ACP_h	Tetradecanoyl-[acp] / Fatty Acyl-ACP: C14:0	C14H27OSR	0	h	['3OAS160_h', 'ATS1_140_h', 'EAR140_h', 'FAACPE140_h', 'ATS2_205140_h']	myrsACP	Myristoyl-ACPs	C05761	['MNXM564', 'MNXM570970', 'MNXM89779']	SBO:0000247	['cpd11466', 'cpd27551']
B_ara1p_c	barab1p	C5H9O8P	-2	c	['UDPSP_c']	B_ara1p	CPD-1825	C03906	MNXM2808	SBO:0000247	cpd02428
udparab_c	UDP-L-arabinose	C14H20N2O16P2	-2	c	['UDPSP_c', 'UA4E_c']	udparab	UDP-L-ARABINOSE	['C00935', 'G11111']	MNXM865	SBO:0000247	['cpd00691', 'cpd28294']	CHEBI:17983
ile__L_h	L-Isoleucine	C6H13NO2	0	h	['T_F_hc_ILE', 'ILETA_h']	ile__L	ILE	['C00407', 'D00065']	MNXM231	SBO:0000247	cpd00322
3oc160_coa_p	3-Oxopalmitoyl-CoA	C37H60N7O18P3S	-4	p	['KAT160_p', 'HACD160_p']	3ohdcoa	3-OXOPALMITOYL-COA	C05259	MNXM738	SBO:0000247	cpd03114
c140_coa_p	Tetradecanoyl-CoA / Fatty Acyl-CoA: C14:0	C35H58N7O17P3S	-4	p	['KAT160_p', 'ACS140_p', 'ACOX140_p']	tdcoa	TETRADECANOYL-COA	C02593	MNXM224	SBO:0000247	cpd01695
glx_m	Glyoxylate	C2H1O3	-1	m	['GLYCLTDq_m', 'AGT_m']	glx	GLYOX	C00048	MNXM69	SBO:0000247	cpd00040
ala__L_m	L-Alanine	C3H7NO2	0	m	['ALATA_L_m', 'T_F_cm_ALA', 'ALATRS_m', 'AGT_m']	ala__L	L-ALPHA-ALANINE	['C00041', 'C01401', 'D00012']	MNXM32	SBO:0000247	['cpd00035', 'cpd01003']
lald__L_c	(S)-Lactaldehyde	C3H6O2	0	c	['LCAD_c']	lald__L	LACTALD	['C00424', 'C05999']	['MNXM2387', 'MNXM722764', 'MNXM724882']	SBO:0000247	['cpd00334', 'cpd03571', 'cpd27393']
lac__L_c	(S)-Lactate	C3H5O3	-1	c	['LCAD_c']	lac__L	L-LACTATE	C00186	MNXM179	SBO:0000247	cpd00159
c182_coa_r	Linoleoyl-CoA / Fatty Acyl-CoA: C18:2	C39H62N7O17P3S	-4	r	['LPAT160182_r', 'LPCAT160182_r', 'LPCAT161182_r', 'LPAT161182_r', 'T_F_cr_C182coa']					SBO:0000247
histd_h	L-Histidinol	C6H12N3O	1	h	['HISTP_h', 'HISTD1_h']	histd	HISTIDINOL	C00860	MNXM1281	SBO:0000247	cpd00641
gthrd_h	Glutathione	C10H16N3O6S	-1	h	['GTHDH_h', 'APSR_h', 'GTHOr_h']	gthrd	GLUTATHIONE	['C00051', 'D00014']	MNXM57	SBO:0000247	cpd00042
so3_h	Sulfite	SO3	-2	h	['UDPSQS_h', 'APSR_h', 'PAPSR_h', 'SULR_h']	so3	['H2SO3', 'HSO3', 'SO3']	['C00094', 'C11481']	['MNXM105630', 'MNXM90339']	SBO:0000247	cpd00081
gthox_h	Glutathione disulfide	C20H30N6O12S2	-2	h	['GTHDH_h', 'APSR_h', 'GTHOr_h']	gthox	OXIDIZED-GLUTATHIONE	['C00127', 'D00031']	MNXM151	SBO:0000247	cpd00111
caro_h	beta-Carotene	C40H56	0	h	['LCYB_h', 'BCAROH_h', 'T_F_hc_CARO']	caro	CPD1F-129	['C02094', 'D03101']	MNXM614	SBO:0000247	cpd01420	CHEBI:17579
bcryptox_h	beta-Cryptoxanthin	C40H56O	0	h	['BCRYPTOXH_h', 'BCAROH_h']	bcryptox	CPD-7409	C08591	MNXM1541	SBO:0000247	cpd05498	CHEBI:10362
sn1_glyc3p205_h	sn-1 20:5 G3P / 1-Icosapentaenoyl-sn-glycerol 3-phosphate	C23H35O7P	-2	h	['ATS2_205204_h', 'ATS2_205205_h', 'ATS2_205140_h', 'ATS2_205161_h', 'ATS2_205160_h', 'ATS1_205_h']					SBO:0000247
so4_h	Sulfate	SO4	-2	h	['SADT_h', 'APSA_h', 'T_S_hc_SO4']	so4	['HSO4', 'SULFATE']	['C00059', 'D05963']	MNXM58	SBO:0000247	['cpd00048', 'cpd29301']
lald__L_m	(S)-Lactaldehyde	C3H6O2	0	m	['LCAD_m']	lald__L	LACTALD	['C00424', 'C05999']	['MNXM2387', 'MNXM722764', 'MNXM724882']	SBO:0000247	['cpd00334', 'cpd03571', 'cpd27393']
lac__L_m	(S)-Lactate	C3H5O3	-1	m	['LCAD_m']	lac__L	L-LACTATE	C00186	MNXM179	SBO:0000247	cpd00159
no2_e	Nitrite	NO2	-1	e	['T_S_ec_NO2', 'EX_no2_']	no2	NITRITE	C00088	MNXM107	SBO:0000247	cpd00075
no2_c	Nitrite	NO2	-1	c	['T_S_hc_NO2', 'T_S_ec_NO2', 'NITR_c']	no2	NITRITE	C00088	MNXM107	SBO:0000247	cpd00075
no3_e	Nitrate	NO3	-1	e	['EX_no3_', 'T_S_ec_NO3']	no3	['CPD-15028', 'NITRATE']	['C00244', 'D02313']	MNXM207	SBO:0000247	cpd00209
no3_c	Nitrate	NO3	-1	c	['NITR_c', 'T_S_ec_NO3']	no3	['CPD-15028', 'NITRATE']	['C00244', 'D02313']	MNXM207	SBO:0000247	cpd00209
mgdg205_205_c	MGDG 20:5/20:5 (Monogalactosyldiacylglycerol)	C49H74O10	0	c	['MGDG_biomass_MgACSBG31_c', 'T_F_hc_MGDG205205', 'MGDG_biomass_WT526_c']					SBO:0000247
mgdg161_161_c	MGDG 16:1/16:1 (Monogalactosyldiacylglycerol)	C41H74O10	0	c	['T_F_hc_MGDG161161', 'MGDG_biomass_WT526_c']					SBO:0000247
dag160_180_c	DAG 16:0/18:0 (Diacylglycerol)	C37H72O5	0	c	['T_F_rc_DAG160180', 'DAGL160180_c']					SBO:0000247
dag160_181_c	DAG 16:0/18:1 (Diacylglycerol)	C37H70O5	0	c	['TAGL160181161_sn3_c', 'TAGL160181181_sn3_c', 'DAGL160181_c', 'T_F_rc_DAG160181', 'TAGL161181160_sn1_c']					SBO:0000247
sn1_glyc3p205_r	sn-1 20:5 G3P / 1-Icosapentaenoyl-sn-glycerol 3-phosphate	C23H35O7P	-2	r	['LPAT205161_r', 'LPAT205181_r', 'LPAT205205_r', 'G3PAT205_r', 'LPAT205203_r', 'LPAT205204_r', 'LPAT205160_r']					SBO:0000247
dag160_182_c	DAG 16:0/18:2 (Diacylglycerol)	C37H68O5	0	c	['T_F_rc_DAG160182', 'DAGL160182_c']					SBO:0000247
dag204_205_r	DAG 20:4/20:5 (Diacylglycerol)	C43H66O5	0	r	['T_F_rc_DAG204205', 'PAP204205_r', 'CEPTE204205_r', 'ADACT204205_r']					SBO:0000247
dag204_205_c	DAG 20:4/20:5 (Diacylglycerol)	C43H66O5	0	c	['T_F_rc_DAG204205', 'DAGL204205_c']					SBO:0000247
dag204_204_c	DAG 20:4/20:4 (Diacylglycerol)	C43H68O5	0	c	['DAGL204204_c', 'T_F_rc_DAG204204']					SBO:0000247
aps_p	Adenylyl sulfate	C10H12N5O10PS	-2	p	['APSA_p']	aps	APS	C00224	MNXM287	SBO:0000247	cpd00193
so4_p	Sulfate	SO4	-2	p	['SULO_p', 'APSA_p']	so4	['HSO4', 'SULFATE']	['C00059', 'D05963']	MNXM58	SBO:0000247	['cpd00048', 'cpd29301']
amp_p	AMP	C10H12N5O7P	-2	p	['ACS180_p', 'ACS163_7Z10Z13Z_p', 'ACS140_p', 'ACS162_7Z10Z_p', 'ACS183_9Z12Z15Z_p', 'T_AP_cp_NAD', 'ACS204_8Z11Z14Z17Z_p', 'ACS_p', 'APSA_p', 'ACS161_7Z_p', 'ACS181_97_p', 'T_AP_cp_AMP', 'ACS182_9Z12Z_p', 'ACS203_11Z14Z17Z_p', 'ACS160_p', 'ACS205_5Z8Z11Z14Z17Z_p']	amp	['AMP', 'AMP-GROUP']	['C00020', 'D02769']	['MNXM14', 'MNXM723601']	SBO:0000247	['cpd00018', 'cpd22272']
trnaala_c	tRNA(Ala)	XHO	0	c	['ALATRS_c']	trnaala	ALA-tRNAs	C01635	MNXM89576	SBO:0000247	['cpd11906', 'cpd22249']
alatrna_c	L-Alanyl-tRNA	C3H7NO2X	1	c	['ALATRS_c']	alatrna		C00886	['MNXM89815', 'MNXM90418']	SBO:0000247	['cpd11770', 'cpd16181']
aps_c	Adenylyl sulfate	C10H12N5O10PS	-2	c	['APSA_c', 'SADT_c', 'BPNT2_c']	aps	APS	C00224	MNXM287	SBO:0000247	cpd00193
trnaala_m	tRNA(Ala)	XHO	0	m	['ALATRS_m']	trnaala	ALA-tRNAs	C01635	MNXM89576	SBO:0000247	['cpd11906', 'cpd22249']
alatrna_m	L-Alanyl-tRNA	C3H7NO2X	1	m	['ALATRS_m']	alatrna		C00886	['MNXM89815', 'MNXM90418']	SBO:0000247	['cpd11770', 'cpd16181']
prpp_h	5-Phospho-alpha-D-ribose 1-diphosphate	C5H8O14P3	-5	h	['T_F_hc_PRPP', 'ATPPRT_h', 'PRPPS_h', 'ANTPPT_h', 'GLUPRT_h']	prpp	PRPP	C00119	MNXM91	SBO:0000247	cpd00103
pdx5p_h	Pyridoxine phosphate	C8H10NO6P	-2	h	['PDX5POi_h']	pdx5p	PYRIDOXINE-5P	C00627	MNXM454	SBO:0000247	cpd00478
pydx5p_h	Pyridoxal phosphate	C8H8NO6P	-2	h	['PDX5POi_h', 'PYAM5PO_h']	pydx5p	PYRIDOXAL_PHOSPHATE	C00018	MNXM161	SBO:0000247	cpd00016
ttclyco_h	7,9,7',9'-tetracis-Lycopene	C40H56	0	h	['LYCOPS_h', 'ZDS_h']		CPD-7496	C15858	MNXM2957	SBO:0000247	cpd14589
dghs203_204_r	DGHS 20:3/20:4 (Diacylglycerylhomoserine)	C47H77NO7	0	r	['DGTSS203204_r', 'ADACT203204_r']					SBO:0000247
dgts203_204_r	DGTS 20:3/20:4 (Diacylglyceryltrimethylhomoserine)	C50H83NO7	0	r	['DGTSATA2_203204_r', 'delta5FADdgts203204_r', 'omega3FADdgts203205_r', 'DGTSS203204_r', 'T_F_rc_DGTS203204', 'DGTSLA2_203204_r']					SBO:0000247
udpg_c	UDP-glucose	C15H22N2O17P2	-2	c	['UG6PGT_c', 'UDPGD_c', '13GS_c', 'T_F_hc_UDPG', 'UDPGDH_c', 'GALU_c', 'T_AP_cr_UDPGAL', 'UDPG4E_c']	udpg	CPD-12575	['C00029', 'G10608']	MNXM52	SBO:0000247	['cpd00026', 'cpd28293']
mi1345p_c	1D-myo-Inositol 1,3,4,5-tetrakisphosphate	C6H8O18P4	-8	c	['MI1345PP_c', 'ITKPK_c']	mi1345p	CPD-506	C01272	['MNXM146054', 'MNXM624']	SBO:0000247	cpd00934
mi134p_c	1D-myo-Inositol 1,3,4-trisphosphate	C6H9O15P3	-6	c	['MI1345PP_c', 'ITKPK_c', 'MI134PP_c', 'MI134PK_c']	mi134p	INOSITOL-1-3-4-TRIPHOSPHATE	C01243	['MNXM162765', 'MNXM532']	SBO:0000247	cpd00914
acon_C_m	cis-Aconitate	C6H3O6	-3	m	['T_AP_mc_ACONPEP', 'T_AP_mc_ACONSUCC', 'ACONTa_m', 'T_AP_mc_ACONMAL', 'ACONTb_m']	acon_C	CIS-ACONITATE	C00417	MNXM813	SBO:0000247	cpd00331
acgal1p_c	N-Acetyl-alpha-D-galactosamine 1-phosphate	C8H14NO9P	-2	c	['UAGALDP_c']	acgal1p	CPD-7246	C18060	['MNXM2401', 'MNXM63469']	SBO:0000247	['cpd15390', 'cpd18043']
udpacgal_c	UDP-N-acetyl-D-galactosamine	C17H25N3O17P2	-2	c	['UAGALDP_c']	['uacgala', 'udpacgal']		['C00203', 'G10611']	MNXM162233	SBO:0000247	cpd00175
lys__L_m	L-Lysine	C6H15N2O2	1	m	['T_S_mc_LYS']	lys__L	LYS	['C00047', 'C16440', 'D02304']	MNXM78	SBO:0000247	['cpd00039', 'cpd19182']
mg2_h	Magnesium cation	Mg	2	h	['MPML_h', 'T_F_hc_MG2']	mg2	['MG+2', 'MGCL2']	['C00305', 'C07755', 'C07876', 'C12567', 'D00731', 'D01167']	['MNXM127627', 'MNXM157662', 'MNXM60935', 'MNXM653', 'MNXM95254']	SBO:0000247	['cpd00254', 'cpd04877', 'cpd04942', 'cpd09242']
met__L_h	L-Methionine	C5H11NO2S	0	h	['MHPGLUT_h', 'AMPMS3_h', 'T_F_hc_MET']	met__L	MET	['C00073', 'C01733', 'D00019', 'D04983', 'D04984']	['MNXM61', 'MNXM724956']	SBO:0000247	['cpd00060', 'cpd30746']
dad_5_h	5'-Deoxyadenosine	C10H13N5O3	0	h	['AMPMS3_h']	dad_5	CH33ADO	C05198	MNXM316	SBO:0000247	cpd03091
4ampm_h	4-Amino-2-methyl-5-phosphomethylpyrimidine	C6H8N3O4P	-2	h	['HMPK1_h', 'AMPMS3_h']	4ampm	AMINO-HYDROXYMETHYL-METHYL-PYR-P	C04556	MNXM790	SBO:0000247	cpd02775
co_h	CO	CO	0	h	['AMPMS3_h']	co	CARBON-MONOXIDE	['C00237', 'D03398', 'D09706']	MNXM10881	SBO:0000247	cpd00204
pc161_182_r	PC 16:1/18:2 (Phosphatidylcholine)	C42H78O8N1P1	0	r	['PLA2_161182_r', 'T_F_rc_PC161182', 'CHOPT161182_r', 'LPCAT161182_r', 'delta6FADpc161183_r', 'delta12FADpc161182_r']					SBO:0000247
pc161_181_r	PC 16:1/18:1 (Phosphatidylcholine)	C42H80O8N1P1	0	r	['CHOPT161181_r', 'PDAT161181161181_r', 'delta9FADpc161181_r', 'PDAT204160161181_r', 'PDAT205160161181_r', 'delta12FADpc161182_r', 'PLA2_161181_r', 'PDAT203161161181_r', 'LPCAT161181_r', 'PDAT203160161181_r', 'PDAT160181161181_r', 'T_F_rc_PC161181', 'PDAT205161161181_r']					SBO:0000247
6pgc_p	6-Phospho-D-gluconate	C6H10O10P	-3	p	['GND_p', 'PGL_p']	6pgc	CPD-2961	C00345	MNXM325	SBO:0000247	cpd00284
ru5p__D_p	D-Ribulose 5-phosphate	C5H9O8P	-2	p	['GND_p']	ru5p__D	RIBULOSE-5P	C00199	MNXM145	SBO:0000247	cpd00171
acglu_h	N-Acetyl-L-glutamate	C7H9NO5	-2	h	['ACGK_h', 'T_F_hc_ACGLU']	acglu	ACETYL-GLU	C00624	MNXM730	SBO:0000247	cpd00477
acg5p_h	N-Acetyl-L-glutamate 5-phosphate	C7H9NO8P	-3	h	['ACGK_h', 'AGPR_h']	acg5p	N-ACETYL-GLUTAMYL-P	C04133	MNXM1384	SBO:0000247	['cpd02552', 'cpd16822']
13dpg_h	3-Phospho-D-glyceroyl phosphate	C3H4O10P2	-4	h	['GAPD_h', 'GAPDP_h', 'PGK_h']	13dpg	DPG	C00236	MNXM261	SBO:0000247	cpd00203
mi1456p_c	1D-myo-Inositol 1,4,5,6-tetrakisphosphate	C6H8O18P4	-8	c	['MI145P6Kn_c', 'MI1456PKn_c']	mi1456p	INOSITOL-1456-TETRAKISPHOSPHATE	C11555	['MNXM1620', 'MNXM91848']	SBO:0000247	cpd08377	CHEBI:16067
prbamp_h	Phosphoribosyl-AMP	C15H19N5O14P2	-4	h	['PRAMPC_h', 'PRATPP_h']	prbamp	PHOSPHORIBOSYL-AMP	C02741	MNXM1515	SBO:0000247	cpd01777
prfp_h	5-(5-Phospho-D-ribosylaminoformimino)-1-(5-phosphoribosyl)-imidazole-4-carboxamide	C15H21N5O15P2	-4	h	['PRAMPC_h', 'PRMICI_h']	prfp	PHOSPHORIBOSYL-FORMIMINO-AICAR-P	C04896	MNXM1397	SBO:0000247	cpd02979
c180_h	Octadecanoic acid / Fatty Acid: C18:0	C18H35O2	-1	h	['T_F_hc_C180', 'FAACPE180_h']	ocdca	STEARIC_ACID	['C01530', 'D00119']	MNXM236	SBO:0000247	cpd01080
leu__L_h	L-Leucine	C6H13NO2	0	h	['LEUTA_h', 'T_S_hc_LEU']	leu__L	LEU	['C00123', 'C16439', 'D00030']	MNXM140	SBO:0000247	['cpd00107', 'cpd15143']
4mop_h	4-Methyl-2-oxopentanoate	C6H9O3	-1	h	['OMCDC_h', 'LEUTA_h']	4mop	2K-4CH3-PENTANOATE	C00233	MNXM404	SBO:0000247	cpd00200
sn1_glyc3p161_h	sn-1 16:1 G3P / 1-Palmitoleoyl-sn-glycerol 3-phosphate	C19H35O7P	-2	h	['ATS2_161160_h', 'ATS1_161_h', 'ATS2_161161_h']					SBO:0000247
c161_2e_ACP_h	trans-Hexadec-2-enoyl-[acp] / Fatty Acyl-ACP: 2E C16:1	C16H29OSR	0	h	['EAR160_h', '3HAD160_h']	tpalm2eACP	2-Hexadecenoyl-ACPs	C05763	MNXM29072	SBO:0000247	cpd11477
6pgc_c	6-Phospho-D-gluconate	C6H10O10P	-3	c	['GND_c', 'PGL_c']	6pgc	CPD-2961	C00345	MNXM325	SBO:0000247	cpd00284
ru5p__D_c	D-Ribulose 5-phosphate	C5H9O8P	-2	c	['RPI_c', 'RPE_c', 'GND_c', 'A5PISO_c']	ru5p__D	RIBULOSE-5P	C00199	MNXM145	SBO:0000247	cpd00171
sn1_glyc3p161_r	sn-1 16:1 G3P / 1-Palmitoleoyl-sn-glycerol 3-phosphate	C19H35O7P	-2	r	['LPAT161161_r', 'LPAT161181_r', 'LPAT161160_r', 'LPAT161180_r', 'LPAT161182_r', 'G3PAT161_r']					SBO:0000247
sbt__D_e	D-Sorbitol	C6H14O6	0	e	['EX_sbt__D_', 'T_S_ec_SBT']	sbt__D	SORBITOL	['C00794', 'D00096']	MNXM469	SBO:0000247	cpd00588
sbt__D_c	D-Sorbitol	C6H14O6	0	c	['T_S_ec_SBT', 'SBTD_c']	sbt__D	SORBITOL	['C00794', 'D00096']	MNXM469	SBO:0000247	cpd00588
cit_p	Citrate	C6H5O7	-3	p	['CS_p', 'T_F_cp_CIT']	cit	CIT	['C00158', 'C13660', 'D00037']	['MNXM131', 'MNXM160257']	SBO:0000247	['cpd00137', 'cpd19153']
oaa_p	Oxaloacetate	C4H2O5	-2	p	['CS_p', 'T_AP_pc_OAAMAL']	oaa	['ENOL-OXALOACETATE', 'OXALACETIC_ACID']	['C00036', 'C03981']	['MNXM163366', 'MNXM46']	SBO:0000247	['cpd00032', 'cpd02469']
ppoh_c	Propane-1-ol	C3H8O	0	c	['ALCD3_c']	ppoh	PROPANOL	C05979	MNXM6396	SBO:0000247	cpd03559	CHEBI:28831
ppal_c	Propanal	C3H6O	0	c	['ALCD3_c']	ppal	CPD-665	C00479	MNXM821	SBO:0000247	cpd00371
tag161_161_203_r	TAG 16:1/16:1/20:3 (Triacylglycerol)	C55H96O6	0	r	['DGAT161161203_r', 'T_F_rc_TAG161161203']					SBO:0000247
tag161_161_203_c	TAG 16:1/16:1/20:3 (Triacylglycerol)	C55H96O6	0	c	['TAGL161161203_sn3_c', 'EQformula_TAG525_161161203_c', 'T_F_rc_TAG161161203', 'TAGL161161203_sn1_c']					SBO:0000247
2pglyc_h	2-Phosphoglycolate	C2H2O6P	-3	h	['PGLYCP_h', 'RBC_h']	2pglyc	CPD-67	C00988	MNXM2074	SBO:0000247	cpd00727
db4p_h	L-3,4-Dihydroxybutan-2-one 4-phosphate	C4H7O6P	-2	h	['DB4PS_h', 'DLDLBT_h']	db4p	DIHYDROXY-BUTANONE-P	C15556	['MNXM2323', 'MNXM2887']	SBO:0000247	cpd11225
4r5au_h	5-Amino-6-(1-D-ribitylamino)uracil	C9H16N4O6	0	h	['RIBFS_h', 'PMDPHT_h', 'DLDLBT_h']	4r5au	AMINO-RIBOSYLAMINO-1H-3H-PYR-DIONE	C04732	MNXM791	SBO:0000247	['cpd02882', 'cpd29668']
dmlz_h	6,7-Dimethyl-8-(D-ribityl)lumazine	C13H18N4O6	0	h	['RIBFS_h', 'DLDLBT_h']	dmlz	DIMETHYL-D-RIBITYL-LUMAZINE	C04332	MNXM1313	SBO:0000247	cpd02656
mal__L_p	(S)-Malate	C4H4O5	-2	p	['MALS_p', 'T_AP_pc_OAAMAL']	mal__L	MAL	['C00149', 'C00711', 'D04843']	['MNXM35153', 'MNXM98']	SBO:0000247	['cpd00130', 'cpd30742']
phe__L_e	L-Phenylalanine	C9H11NO2	0	e	['EX_phe__L_', 'T_S_ec_PHE']	phe__L	PHE	['C00079', 'C02057', 'D00021']	MNXM97	SBO:0000247	['cpd00066', 'cpd01400']
c101_2e_coa_p	trans-Dec-2-enoyl-CoA / Fatty Acyl-CoA: 2E C10:0	C31H48N7O17P3S	-4	p	['ECOAH100_p', '32ECOAI101_3E_p', 'ACOX100_p']	dc2coa	T2-DECENOYL-COA	C05275	MNXM580	SBO:0000247	cpd03129
ribflv_h	Riboflavin	C17H19N4O6	-1	h	['RIBFS_h']	ribflv	RIBOFLAVIN	['C00255', 'D00050']	MNXM270	SBO:0000247	cpd00220
tag140_160_160_r	TAG 14:0/16:0/16:0 (Triacylglycerol)	C49H94O6	0	r	['PDAT140160161160_r', 'PDAT140160160160_r', 'PDAT140160203160_r', 'PDAT140160204160_r', 'PDAT140160205160_r', 'DGAT140160160_r', 'T_F_rc_TAG140160160']					SBO:0000247
c080_ACP_h	Octanoyl-[acp] / Fatty Acyl-ACP: C8:0	C8H15OSR	0	h	['3OAS100_h', 'EAR080_h']	ocACP	Octanoyl-ACPs	C05752	['MNXM90185', 'MNXM979']	SBO:0000247	['cpd11470', 'cpd29428']
3oc100_ACP_h	3-Oxodecanoyl-[acp]	C10H17O2SR	0	h	['3OAS100_h', '3OAR100_h']	3odecACP	3-oxo-decanoyl-ACPs	C05753	MNXM26616	SBO:0000247	cpd11487
acg5sa_h	N-Acetyl-L-glutamate 5-semialdehyde	C7H10NO4	-1	h	['AGPR_h', 'ACOTA_h']	acg5sa	CPD-469	C01250	MNXM1062	SBO:0000247	cpd00918
thr__L_h	L-Threonine	C4H9NO3	0	h	['THRD_h', 'T_S_hc_THR', 'THRS_h']	thr__L	THR	['C00188', 'D00041']	MNXM142	SBO:0000247	cpd00161
2obut_h	2-Oxobutanoate	C4H5O3	-1	h	['THRD_h', 'ACHBS_h']	2obut	2-OXOBUTANOATE	C00109	MNXM159	SBO:0000247	cpd00094
3mob_c	3-Methyl-2-oxobutanoic acid	C5H7O3	-1	c	['VALTA_c']	3mob	2-KETO-ISOVALERATE	C00141	MNXM238	SBO:0000247	cpd00123
alac__S_h	(S)-2-Acetolactate	C5H7O4	-1	h	['KARA1_h', 'ACLS_h']	alac__S	2-ACETO-LACTATE	['C00900', 'C06010']	['MNXM114079', 'MNXM426']	SBO:0000247	['cpd00668', 'cpd19047']
23dhmb_h	2,3-Dihydroxy-3-methylbutanoate	C5H9O4	-1	h	['KARA1_h', 'DHAD1_h']	23dhmb	CPD-13357	['C04039', 'C04272']	['MNXM114097', 'MNXM734']	SBO:0000247	['cpd02498', 'cpd19030']
acorn_m	N-Acetylornithine	C7H14N2O3	0	m	['ORNTAC_m']	acorn	N-ALPHA-ACETYLORNITHINE	C00437	MNXM817	SBO:0000247	cpd00342
acglu_m	N-Acetyl-L-glutamate	C7H9NO5	-2	m	['ORNTAC_m']	acglu	ACETYL-GLU	C00624	MNXM730	SBO:0000247	cpd00477
dgdg205_205_h	DGDG 20:5/20:5 (Digalactosyldiacylglycerol)	C55H84O15	0	h	['DGDGS205205_h', 'T_F_hc_DGDG205205']					SBO:0000247
dgdg205_205_c	DGDG 20:5/20:5 (Digalactosyldiacylglycerol)	C55H84O15	0	c	['T_F_hc_DGDG205205']					SBO:0000247
3oc080_coa_p	3-Oxooctanoyl-CoA	C29H44N7O18P3S	-4	p	['HACD080_p', 'KAT080_p']	3oocoa	CPD0-2106	C05267	MNXM706	SBO:0000247	cpd03121
glcur1p_c	D-Glucuronate 1-phosphate	C6H8O10P	-3	c	['UDPGLCURP_c']	glcur1p	CPD-510	C05385	['MNXM1165', 'MNXM17106']	SBO:0000247	['cpd00880', 'cpd03191']
udpglcur_c	UDP-glucuronate	C15H19N2O18P2	-3	c	['UDPGLCURP_c', 'UDPGLDC_c', 'UGE_c', 'UDPGD_c', 'UDPGLCURE_c']	udpglcur	UDP-GLUCURONATE	['C00167', 'G10612']	MNXM87	SBO:0000247	cpd00144
TcSCP_c	C15814	XS	0	c	['THZPSN_c']			C15814	['MNXM164618', 'MNXM7141']	SBO:0000247	cpd14550
dhgly_c	Iminoglycine	C2H2NO2	-1	c	['THZPSN_c']	dhgly	CPD-12279	C15809	MNXM1984	SBO:0000247	cpd14545
dxyl5p_c	1-Deoxy-D-xylulose 5-phosphate	C5H9O7P	-2	c	['THZPSN_c']	dxyl5p	DEOXYXYLULOSE-5P	C11437	MNXM622	SBO:0000247	cpd08289
2c4mthzep_c	2-[(2R,5Z)-2-Carboxy-4-methylthiazol-5(2H)-ylidene]ethyl phosphate	C7H7NO6PS	-3	c	['THZPSN_c']		CPD-13575	C20246	MNXM2758	SBO:0000247	cpd21479
SCP_c	C15810	XO	0	c	['THZPSN_c']			C15810	['MNXM10846', 'MNXM167355']	SBO:0000247	cpd14546
udp_p	UDP	C9H11N2O12P2	-3	p	['NDPK2_p']	udp	UDP	['C00015', 'G10619']	MNXM17	SBO:0000247	cpd00014
utp_p	UTP	C9H11N2O15P3	-4	p	['NDPK2_p']	utp	UTP	C00075	MNXM121	SBO:0000247	cpd00062
4pasp_h	4-Phospho-L-aspartate	C4H6NO7P	-2	h	['ASAD_h', 'ASPK_h']	4pasp	L-BETA-ASPARTYL-P	C03082	MNXM1177	SBO:0000247	cpd01977
udp_m	UDP	C9H11N2O12P2	-3	m	['PYK2_m', 'NDPK2_m']	udp	UDP	['C00015', 'G10619']	MNXM17	SBO:0000247	cpd00014
utp_m	UTP	C9H11N2O15P3	-4	m	['PYK2_m', 'NDPK2_m']	utp	UTP	C00075	MNXM121	SBO:0000247	cpd00062
pg161_161_h	PG 16:1/16:1 (Phosphatidylglycerol)	C38H70O10P	-1	h	['PGPP161161_h', 'T_F_hc_PG161161']					SBO:0000247
acgam1p_c	N-Acetyl-alpha-D-glucosamine 1-phosphate	C8H14NO9P	-2	c	['UAGDP_c', 'ACGAMPM_c']	acgam1p	N-ACETYL-D-GLUCOSAMINE-1-P	['C04256', 'C04501']	['MNXM340', 'MNXM89939', 'MNXM91871']	SBO:0000247	['cpd02611', 'cpd19031']
dgts203_203_c	DGTS 20:3/20:3 (Diacylglyceryltrimethylhomoserine)	C50H85NO7	0	c	['DGTS_biomass_MgACSBG31_c', 'DGTS_biomass_WT526_c', 'T_F_rc_DGTS203203']					SBO:0000247
dgts203_204_c	DGTS 20:3/20:4 (Diacylglyceryltrimethylhomoserine)	C50H83NO7	0	c	['EQformula_DGTS407_203204_c', 'T_F_rc_DGTS203204']					SBO:0000247
dgts160_161_c	DGTS 16:0/16:1 (Diacylglyceryltrimethylhomoserine)	C42H79NO7	0	c	['EQformula_DGTS321_160161_c', 'T_F_rc_DGTS160161']					SBO:0000247
dgts140_161_c	DGTS 14:0/16:1 (Diacylglyceryltrimethylhomoserine)	C40H75NO7	0	c	['DGTS_biomass_WT526_c', 'DGTS_biomass_MgACSBG31_c', 'T_F_rc_DGTS140161']					SBO:0000247
dgts160_160_c	DGTS 16:0/16:0 (Diacylglyceryltrimethylhomoserine)	C42H81NO7	0	c	['DGTS_biomass_MgACSBG31_c', 'DGTS_biomass_WT526_c', 'T_F_rc_DGTS160160']					SBO:0000247
dgts204_204_c	DGTS 20:4/20:4 (Diacylglyceryltrimethylhomoserine)	C50H81NO7	0	c	['EQformula_DGTS408_204204_c', 'T_F_rc_DGTS204204']					SBO:0000247
dgts204_205_c	DGTS 20:4/20:5 (Diacylglyceryltrimethylhomoserine)	C50H79NO7	0	c	['EQformula_DGTS409_204205_c', 'T_F_rc_DGTS204205']					SBO:0000247
chol_e	Choline	C5H14NO	1	e	['EX_chol_', 'T_F_ec_CHOL']	chol	CHOLINE	['C00114', 'D07690', 'D10498']	['MNXM723110', 'MNXM90']	SBO:0000247	cpd00098
utp_h	UTP	C9H11N2O15P3	-4	h	['PYK2_h', 'NDPK2_h']	utp	UTP	C00075	MNXM121	SBO:0000247	cpd00062
man_c	D-Mannose	C6H12O6	0	c	['CARBOHYDRATES_biomass_WT526_c', 'T_S_ec_MAN', 'CARBOHYDRATES_biomass_MgACSBG31_c']	man	['CPD-13559', 'MANNOSE']	['C00159', 'C00936']	['MNXM182', 'MNXM919']	SBO:0000247	['cpd00138', 'cpd19009', 'cpd27437']
pc161_161_r	PC 16:1/16:1 (Phosphatidylcholine)	C40H76O8N1P1	0	r	['PDAT140161161161_r', 'PDAT203161161161_r', 'T_F_rc_PC161161', 'LPCAT161161_r', 'PDAT203160161161_r', 'PDAT160181161161_r', 'PDAT160160161161_r', 'PDAT161161161161_r', 'PDAT161181161161_r', 'CHOPT161161_r', 'PLA2_161161_r', 'PDAT205160161161_r', 'PDAT160161161161_r']					SBO:0000247
agal__D_c	alpha-D-Galactose	C6H12O6	0	c	['GALM_c']	['a_gal__D', 'gal', 'gal_bD']	['ALPHA-D-GALACTOSE', 'CPD-15590', 'D-Galactose', 'D-galactopyranose', 'GALACTOSE']	['C00124', 'C00962', 'C00984', 'C01582', 'D04291']	['MNXM112', 'MNXM162496', 'MNXM390', 'MNXM54155', 'MNXM723058']	SBO:0000247	['cpd00108', 'cpd00709', 'cpd00724', 'cpd01112', 'cpd26818']	CHEBI:28061
5aizc_h	1-(5-Phospho-D-ribosyl)-5-amino-4-imidazolecarboxylate	C9H11N3O9P	-3	h	['PRASCS_h', 'PRAIC_h']	5aizc	PHOSPHORIBOSYL-CARBOXY-AMINOIMIDAZOLE	C04751	MNXM507	SBO:0000247	cpd02893
25aics_h	1-(5'-Phosphoribosyl)-5-amino-4-(N-succinocarboxamide)-imidazole	C13H15N4O12P	-4	h	['PRASCS_h', 'ADSL2_h']	25aics	P-RIBOSYL-4-SUCCCARB-AMINOIMIDAZOLE	['C04811', 'C04823']	['MNXM32478', 'MNXM607', 'MNXM723207']	SBO:0000247	['cpd02921', 'cpd19032']
lycop_h	Lycopene	C40H56	0	h	['LYCOPS_h', 'LYCOPC_h']	lycop	CPD1F-114	C05432	MNXM445	SBO:0000247	cpd03217	CHEBI:15948
gcarote_h	gamma-Carotene	C40H56	0	h	['LCYB_h', 'LYCOPC_h']	gcarote	CPD1F-126	C05435	MNXM1048	SBO:0000247	cpd03220	CHEBI:27740
dhggpp_h	Dihydrogeranylgeranyl diphosphate	C20H35O7P2	-3	h	['DHGGPPDH_h', 'GGDPDH_h']		CPD-7002	C17439	MNXM5719	SBO:0000247	cpd17569
thggpp_h	Tetrahydrogeranylgeranyl diphosphate	C20H37O7P2	-3	h	['DHGGPPDH_h', 'THGGPPDH_h']		CPD-7003	C17440	MNXM5946	SBO:0000247	cpd17570
pran_h	N-(5-Phospho-D-ribosyl)anthranilate	C12H13NO9P	-3	h	['PRAI_h', 'ANTPPT_h']	pran	N-5-PHOSPHORIBOSYL-ANTHRANILATE	C04302	MNXM1489	SBO:0000247	cpd02642
mhpglu_h	5-Methyltetrahydropteroyltri-L-glutamate	C30H35N9O12	-4	h	['MHPGLUT_h']	mhpglu	CPD-1302	C04489	MNXM2623	SBO:0000247	cpd02738
hpglu_h	Tetrahydropteroyltri-L-glutamate	C29H33N9O12	-4	h	['MHPGLUT_h']	['hpglu', 'thfglu']	['CPD-1301', 'CPD-17108']	['C03541', 'C04144', 'C09332']	['MNXM131102', 'MNXM2563', 'MNXM317', 'MNXM91741']	SBO:0000247	['cpd02555', 'cpd06227', 'cpd19097', 'cpd23695']
suchms_c	O-Succinyl-L-homoserine	C8H12NO6	-1	c	['SHSL1_c']	suchms	O-SUCCINYL-L-HOMOSERINE	C01118	['MNXM65205', 'MNXM820']	SBO:0000247	['cpd00822', 'cpd03400']
2mop_m	2-Methyl-3-oxopropanoate	C4H5O3	-1	m	['HIBD_m', '2MOPDC_m']	['2mop', 'mmtsa']	['CH3-MALONATE-S-ALD', 'CPD-12179']	['C00349', 'C06002']	['MNXM305', 'MNXM933']	SBO:0000247	['cpd00287', 'cpd19044', 'cpd23282']
ppcoa_m	Propanoyl-CoA	C24H36N7O17P3S	-4	m	['MACCOAT_m', '2MOPDC_m']	ppcoa	['Long-Chain-Acyl-CoAs', 'PROPIONYL-COA']	['C00100', 'C02843']	['MNXM146118', 'MNXM86']	SBO:0000247	['cpd00086', 'cpd12196']
mthgxl_c	Methylglyoxal	C3H4O2	0	c	['LGTHL_c']	mthgxl	['CPD-10807', 'METHYL-GLYOXAL']	C00546	['MNXM310', 'MNXM722979']	SBO:0000247	['cpd00428', 'cpd22830']
glx_h	Glyoxylate	C2H1O3	-1	h	['GLYCLTDy_h']	glx	GLYOX	C00048	MNXM69	SBO:0000247	cpd00040
glyclt_h	Glycolate	C2H3O3	-1	h	['GLYCLTDy_h', 'T_F_hc_GLYCLT', 'PGLYCP_h']	glyclt	['GLYCOLLATE', 'OMEGA-HYDROXY-FATTY-ACID']	['C00160', 'C03547']	['MNXM222', 'MNXM8972']	SBO:0000247	['cpd00139', 'cpd12347', 'cpd27708']
mhpglu_c	5-Methyltetrahydropteroyltri-L-glutamate	C30H35N9O12	-4	c	['MHPGLUT_c']	mhpglu	CPD-1302	C04489	MNXM2623	SBO:0000247	cpd02738
hpglu_c	Tetrahydropteroyltri-L-glutamate	C29H33N9O12	-4	c	['MHPGLUT_c']	['hpglu', 'thfglu']	['CPD-1301', 'CPD-17108']	['C03541', 'C04144', 'C09332']	['MNXM131102', 'MNXM2563', 'MNXM317', 'MNXM91741']	SBO:0000247	['cpd02555', 'cpd06227', 'cpd19097', 'cpd23695']
cbp_m	Carbamoyl phosphate	CH2NO5P	-2	m	['OCBT_m']	cbp	CARBAMOYL-P	C00169	MNXM138	SBO:0000247	cpd00146
citr__L_m	L-Citrulline	C6H13N3O3	0	m	['OCBT_m', 'T_AP_mc_citr__L']	citr__L	L-CITRULLINE	['C00327', 'D07706']	['MNXM211', 'MNXM722752', 'MNXM89678']	SBO:0000247	cpd00274
udp4d6dglc_c	UDP-4-dehydro-6-deoxy-D-glucose	C15H22N2O16P2	0	c	['UDPGDH_c']		CPD-663	C04089	['MNXM2873', 'MNXM722904', 'MNXM722905']	SBO:0000247	cpd02528	CHEBI:16553
xyl1p_c	alpha-D-Xylose 1-phosphate	C5H9O8P	-2	c	['USP_c']		CPD-490	C03737	MNXM4458	SBO:0000247	cpd02342	CHEBI:15902
udpxyl_c	UDP-D-xylose	C14H20N2O16P2	-2	c	['UDPGLDC_c', 'UA4E_c', 'USP_c']	udpxyl	UDP-D-XYLOSE	['C00190', 'G10613']	MNXM284	SBO:0000247	cpd00163
2ohph_m	2-Octaprenyl-6-hydroxyphenol	C46H70O2	0	m	['OHPHM_m']	2ohph	2-OCTAPRENYL-6-HYDROXYPHENOL	C05811	MNXM1635	SBO:0000247	cpd03445
ahcys_m	S-Adenosyl-L-homocysteine	C14H20N6O5S	0	m	['DMQMT_m', 'COQ5_m', 'T_AP_mc_AMET', 'OHPHM_m']	ahcys	ADENOSYL-HOMO-CYS	C00021	MNXM19	SBO:0000247	cpd00019
2omph_m	2-Octaprenyl-6-methoxyphenol	C47H72O2	0	m	['OHPHM_m']	2omph	2-OCTAPRENYL-6-METHOXYPHENOL	C05812	MNXM1707	SBO:0000247	cpd03446
glyclt_c	Glycolate	C2H3O3	-1	c	['GLYCTO1_c', 'T_F_hc_GLYCLT', 'GLYCLTDy_c', 'T_F_cp_GLYCLT']	glyclt	['GLYCOLLATE', 'OMEGA-HYDROXY-FATTY-ACID']	['C00160', 'C03547']	['MNXM222', 'MNXM8972']	SBO:0000247	['cpd00139', 'cpd12347', 'cpd27708']
c181_2e_ACP_h	(2E)-Octadecenoyl-[acp] / Fatty Acyl-ACP: 2E C18:1	C18H33OSR	0	h	['EAR180_h', '3HAD180_h']	toctd2eACP	Octadec-2-enoyl-ACPs	C16221	MNXM2573	SBO:0000247	['cpd14940', 'cpd15572']
10fthf_m	10-Formyltetrahydrofolate	C20H21N7O7	-2	m	['MTHFC_m']	10fthf	10-FORMYL-THF	C00234	MNXM237	SBO:0000247	cpd00201
c181_2e_coa_p	(2E)-Octadecenoyl-CoA / Fatty Acyl-CoA: 2E C18:1	C39H64N7O17P3S	-4	p	['ACOX180_p', 'ECOAH180_p']	od2coa	CPD-10262	C16218	MNXM954	SBO:0000247	cpd14937
3hc180_coa_p	3-Hydroxyoctadecanoyl-CoA	C39H66N7O18P3S	-4	p	['HACD180_p', 'ECOAH180_p']	['3hodcoa', 'CE2248']	['CPD-10261', 'CPD0-2253']	C16217	['MNXM1309', 'MNXM145830', 'MNXM31746']	SBO:0000247	['cpd14936', 'cpd15204', 'cpd22621']
hisp_h	L-Histidinol phosphate	C6H11N3O4P	-1	h	['HSTPT_h', 'HISTP_h']	hisp	L-HISTIDINOL-P	C01100	MNXM1482	SBO:0000247	cpd00807
sqdg161_161_c	SQDG 16:1/16:1 (Sulfoquinovosyldiacylglycerol)	C41H73O12S	-1	c	['T_F_hc_SQDG161161']					SBO:0000247
2ins_c	2,4,6/3,5-Pentahydroxycyclohexanone	C6H10O6	0	c	['INS2D_c']	2ins	CPD-14808	C00691	MNXM676	SBO:0000247	cpd00524
dag160_180_r	DAG 16:0/18:0 (Diacylglycerol)	C37H72O5	0	r	['PAP160180_r', 'T_F_rc_DAG160180', 'CHOPT160180_r']					SBO:0000247
pc160_180_r	PC 16:0/18:0 (Phosphatidylcholine)	C42H84O8N1P1	0	r	['delta9FADpc160181_r', 'T_F_rc_PC160180', 'CHOPT160180_r']					SBO:0000247
pcrd_l	Reduced plastocyanin	X	-2	l	['PSI_h', 'PPR_h']					SBO:0000247
photon_abs_h	Absorbed photon	Z	0	h	['T_F_hc_PHOTON_ABS', 'PSQUANTUM_h']					SBO:0000247
pcox_l	Oxidized plastocyanin	X	0	l	['PSI_h', 'PPR_h']					SBO:0000247
ipdp_c	Isopentenyl diphosphate	C5H9O7P2	-3	c	['GRTT_c', 'DMATT_c']	ipdp	DELTA3-ISOPENTENYL-PP	C00129	MNXM83	SBO:0000247	cpd00113
dmpp_c	Dimethylallyl diphosphate	C5H9O7P2	-3	c	['DMATT_c']	dmpp	CPD-4211	C00235	MNXM132	SBO:0000247	cpd00202
grdp_c	Geranyl diphosphate	C10H17O7P2	-3	c	['GRTT_c', 'DMATT_c']	grdp	['CPD-9650', 'GERANYL-PP']	['C00341', 'C05847']	['MNXM100', 'MNXM11433', 'MNXM7063', 'MNXM722811']	SBO:0000247	['cpd00283', 'cpd03476', 'cpd25776']
dcyt_c	Deoxycytidine	C9H13N3O4	0	c	['NTD3_c']	dcyt	DEOXYCYTIDINE	C00881	MNXM704	SBO:0000247	cpd00654
3hc120_ACP_h	(R)-3-Hydroxydodecanoyl-[acp]	C12H23O2SR	0	h	['3HAD120_h', '3OAR120_h']	3hddecACP		C05757	MNXM27066	SBO:0000247	cpd11480
dcdp_m	dCDP	C9H12N3O10P2	-3	m	['NDPK7_m']	dcdp	DCDP	C00705	MNXM411	SBO:0000247	cpd00533
dctp_m	dCTP	C9H12N3O13P3	-4	m	['NDPK7_m']	dctp	DCTP	C00458	MNXM360	SBO:0000247	cpd00356
pa140_161_h	PA 14:0/16:1 (Phosphatidic acid)	C33H61O8P	-2	h	['ATS2_140161_h', 'PAP140161_h', 'CDPDAGS140161_h']					SBO:0000247
dag140_161_h	DAG 14:0/16:1 (Diacylglycerol)	C33H62O5	0	h	['T_F_hc_DAG140161', 'MGDGS140161_h', 'PAP140161_h', 'SQDGS140161_h']					SBO:0000247
cytd_c	Cytidine	C9H13N3O5	0	c	['DATCY_c', 'CYTDK2_c', 'DTTGY_c', 'CYTDH_c']	cytd	CYTIDINE	['C00475', 'D07769']	MNXM338	SBO:0000247	cpd00367
dmpp_h	Dimethylallyl diphosphate	C5H9O7P2	-3	h	['IPDDI_h', 'DMATT_h']	dmpp	CPD-4211	C00235	MNXM132	SBO:0000247	cpd00202
grdp_h	Geranyl diphosphate	C10H17O7P2	-3	h	['GRTT_h', 'DMATT_h']	grdp	['CPD-9650', 'GERANYL-PP']	['C00341', 'C05847']	['MNXM100', 'MNXM11433', 'MNXM7063', 'MNXM722811']	SBO:0000247	['cpd00283', 'cpd03476', 'cpd25776']
dcdp_h	dCDP	C9H12N3O10P2	-3	h	['NDPK7_h']	dcdp	DCDP	C00705	MNXM411	SBO:0000247	cpd00533
dctp_h	dCTP	C9H12N3O13P3	-4	h	['NDPK7_h']	dctp	DCTP	C00458	MNXM360	SBO:0000247	cpd00356
obfool_c	Obtusifoliol	C30H50O	0	c	['OBFOOLOR_c', 'CYEUOLCYCI_c']	obfool	OBTUSIFOLIOL	C01943	MNXM2144	SBO:0000247	cpd01334	CHEBI:17791
mergtrol_c	4alpha-Methyl-5alpha-ergosta-8,14,24(28)-trien-3beta-ol	C29H46O	0	c	['OBFOOLOR_c']	mergtrol	ALPHA-METHYL-5-ALPHA-ERGOSTA	C11508	MNXM2619	SBO:0000247	cpd08347	CHEBI:30109
dcdp_p	dCDP	C9H12N3O10P2	-3	p	['NDPK7_p']	dcdp	DCDP	C00705	MNXM411	SBO:0000247	cpd00533
dctp_p	dCTP	C9H12N3O13P3	-4	p	['NDPK7_p']	dctp	DCTP	C00458	MNXM360	SBO:0000247	cpd00356
h2s_m	Hydrogen sulfide	H2S	0	m	['T_F_mc_H2S', 'CYSS_m']	h2s	['CPD-7046', 'CPD-846', 'HS']	C00283	MNXM89582	SBO:0000247	['cpd00239', 'cpd24697']
acser_m	O-Acetyl-L-serine	C5H9NO4	0	m	['CYSS_m']	acser	ACETYLSERINE	C00979	MNXM418	SBO:0000247	cpd00722
cys__L_m	L-Cysteine	C3H7NO2S	0	m	['CYSS_m']	cys__L	CYS	['C00097', 'C00736', 'D00026']	MNXM55	SBO:0000247	['cpd00084', 'cpd00547']
ac_m	Acetate	C2H3O2	-1	m	['ALDD2x_m', 'T_F_cm_AC', 'ACOAH_m', 'CYSS_m']	ac	ACET	['C00033', 'D00010']	MNXM26	SBO:0000247	cpd00029
dctp_c	dCTP	C9H12N3O13P3	-4	c	['NDPK7_c', 'DNA_biomass_MgACSBG31_c', 'DNA_biomass_WT526_c']	dctp	DCTP	C00458	MNXM360	SBO:0000247	cpd00356
leu__L_m	L-Leucine	C6H13NO2	0	m	['LEUTRS_m']	leu__L	LEU	['C00123', 'C16439', 'D00030']	MNXM140	SBO:0000247	['cpd00107', 'cpd15143']
trnaleu_m	tRNA(Leu)	XHO	0	m	['LEUTRS_m']	trnaleu	LEU-tRNAs	C01645	MNXM90880	SBO:0000247	['cpd11916', 'cpd27383']
leutrna_m	L-Leucyl-tRNA	C6H13NO2X	1	m	['LEUTRS_m']	leutrna		C02047	MNXM697	SBO:0000247	cpd12003
h2s_c	Hydrogen sulfide	H2S	0	c	['CYSS_c', 'T_F_hc_H2S', 'T_F_mc_H2S']	h2s	['CPD-7046', 'CPD-846', 'HS']	C00283	MNXM89582	SBO:0000247	['cpd00239', 'cpd24697']
pap_h	Adenosine 3',5'-bisphosphate	C10H11N5O10P2	-4	h	['BPNT_h', 'PAPSR_h']	pap	3-5-ADP	C00054	MNXM45	SBO:0000247	cpd00045
acser_h	O-Acetyl-L-serine	C5H9NO4	0	h	['CYSS_h']	acser	ACETYLSERINE	C00979	MNXM418	SBO:0000247	cpd00722
h2s_h	Hydrogen sulfide	H2S	0	h	['SULR_h', 'CYSS_h', 'T_F_hc_H2S']	h2s	['CPD-7046', 'CPD-846', 'HS']	C00283	MNXM89582	SBO:0000247	['cpd00239', 'cpd24697']
ac_h	Acetate	C2H3O2	-1	h	['CYSS_h']	ac	ACET	['C00033', 'D00010']	MNXM26	SBO:0000247	cpd00029
cys__L_h	L-Cysteine	C3H7NO2S	0	h	['T_F_hc_CYS', 'CYSS_h', 'CYSTSYN_h']	cys__L	CYS	['C00097', 'C00736', 'D00026']	MNXM55	SBO:0000247	['cpd00084', 'cpd00547']
2ahbut_h	2-Aceto-2-hydroxybutanoate	C6H9O4	-1	h	['ACHBS_h', 'KARI1_h']	2ahbut	2-ACETO-2-HYDROXY-BUTYRATE	['C00659', 'C06006']	['MNXM10551', 'MNXM114220', 'MNXM163143']	SBO:0000247	['cpd00498', 'cpd16794', 'cpd19045']
adprib_h	ADP-ribose	C15H21N5O14P2	-2	h	['ADPRDP_h']	adprib	ADENOSINE_DIPHOSPHATE_RIBOSE	['C00301', 'C01882']	MNXM48596	SBO:0000247	['cpd00251', 'cpd01296']
r5p_h	alpha-D-Ribose 5-phosphate	C5H9O8P	-2	h	['RPI_h', 'ADPRDP_h', 'TKT1_h', 'PRPPS_h']	r5p	['CPD-15317', 'CPD-15318', 'RIBOSE-5P']	['C00117', 'C03736']	['MNXM116', 'MNXM15900']	SBO:0000247	['cpd00101', 'cpd19028']
adprib_c	ADP-ribose	C15H21N5O14P2	-2	c	['ADPRDP_c']	adprib	ADENOSINE_DIPHOSPHATE_RIBOSE	['C00301', 'C01882']	MNXM48596	SBO:0000247	['cpd00251', 'cpd01296']
r5p_c	alpha-D-Ribose 5-phosphate	C5H9O8P	-2	c	['PSUDS_c', 'ADPRDP_c', 'PRPPS_c', 'RPI_c']	r5p	['CPD-15317', 'CPD-15318', 'RIBOSE-5P']	['C00117', 'C03736']	['MNXM116', 'MNXM15900']	SBO:0000247	['cpd00101', 'cpd19028']
hmgcoa_m	(S)-3-Hydroxy-3-methylglutaryl-CoA	C27H39N7O20P3S	-5	m	['MGCH_m', 'HMGL_m']	hmgcoa	3-HYDROXY-3-METHYL-GLUTARYL-COA	C00356	['MNXM197', 'MNXM36493']	SBO:0000247	cpd00292
3mgcoa_m	3-Methylglutaconyl-CoA	C27H37N7O19P3S	-5	m	['MCCC_m', 'MGCH_m']	3mgcoa	TRANS-3-METHYL-GLUTACONYL-COA	C03231	MNXM91417	SBO:0000247	cpd02068
f26bp_c	beta-D-Fructose 2,6-bisphosphate	C6H10O12P2	-4	c	['FBP26_c', 'PFK26_c']	f26bp	CPD-535	C00665	MNXM651	SBO:0000247	cpd00503
3ig3p_h	Indoleglycerol phosphate	C11H12NO6P	-2	h	['IGPS_h', 'TRPS1_h']	3ig3p	INDOLE-3-GLYCEROL-P	C03506	['MNXM163633', 'MNXM866']	SBO:0000247	['cpd02210', 'cpd29667']
trp__L_h	L-Tryptophan	C11H12N2O2	0	h	['T_F_hc_TRP', 'TRPS1_h']	trp__L	TRP	['C00078', 'C00806', 'D00020']	MNXM94	SBO:0000247	['cpd00065', 'cpd19007']
3oc120_ACP_h	3-Oxododecanoyl-[acp]	C12H21O2SR	0	h	['3OAS120_h', '3OAR120_h']	3oddecACP	3-oxo-dodecanoyl-ACPs	C05756	MNXM28933	SBO:0000247	cpd11489
pi_e	Orthophosphate	HPO4	-2	e	['EX_pi_', 'T_S_ec_PI']	pi	['CPD-16459', 'CPD0-2412', 'PHOSPHATE-GROUP', 'Pi']	['C00009', 'C13558', 'D05467', 'D05870']	['MNXM107751', 'MNXM155500', 'MNXM163267', 'MNXM9', 'MNXM94846']	SBO:0000247	['cpd00009', 'cpd09464', 'cpd27787']
dhpmp_c	Dihydroneopterin phosphate	C9H12N5O7P	-2	c	['DNTPPA_c', 'DNMPPA_c']	dhpmp	DIHYDRONEOPTERIN-P	C05925	MNXM1645	SBO:0000247	['cpd03521', 'cpd29676']
gdpmann_c	GDP-mannose	C16H23N5O16P2	-2	c	['GDPMEP_c', 'GMAND_c', 'MAN1PT_c']	gdpmann	GDP-MANNOSE	['C00096', 'G10614']	MNXM82	SBO:0000247	cpd00083
pa140_161_r	PA 14:0/16:1 (Phosphatidic acid)	C33H61O8P	-2	r	['LPAT140161_r', 'PAP140161_r', 'T_F_rc_PA140161']					SBO:0000247
dag140_161_r	DAG 14:0/16:1 (Diacylglycerol)	C33H62O5	0	r	['PDAT140161161161_r', 'T_F_rc_DAG140161', 'PAP140161_r', 'PDAT140161204161_r', 'PDAT140161203160_r', 'PDAT140161205160_r', 'DGAT140161161_r', 'DGAT140161160_r', 'PDAT140161160161_r', 'PDAT140161203161_r', 'PDAT140161160160_r', 'PDAT140161205161_r', 'PDAT140161161160_r', 'ADACT140161_r', 'PDAT140161204160_r', 'DGAT140161140_r']					SBO:0000247
pa205_205_h	PA 20:5/20:5 (Phosphatidic acid)	C43H63O8P	-2	h	['CDPDAGS205205_h', 'ATS2_205205_h', 'PAP205205_h']					SBO:0000247
3hc080_coa_p	(S)-3-Hydroxyoctanoyl-CoA	C29H46N7O18P3S	-4	p	['HACD080_p', 'ECOAH080_p', '3HCOAE080_p']	3hocoa	CPD-14916	['C05266', 'C05278']	['MNXM13765', 'MNXM31570', 'MNXM766']	SBO:0000247	['cpd03120', 'cpd12690', 'cpd12691']
c204_h	Icosatetraenoic acid / Fatty Acid: C20:4	C20H31O2	-1	h	['ACPS204_h', 'T_F_ch_C204']					SBO:0000247
tre6p_c	alpha,alpha'-Trehalose 6-phosphate	C12H21O14P	-2	c	['TRE6PP_c', 'UG6PGT_c']	tre6p	TREHALOSE-6P	['C00689', 'G09795']	MNXM448	SBO:0000247	cpd00523
uaccg_c	UDP-N-acetyl-3-(1-carboxyvinyl)-D-glucosamine	C20H26N3O19P2	-3	c	['UAGCVT_c']	uaccg	UDP-ACETYL-CARBOXYVINYL-GLUCOSAMINE	C04631	['MNXM1688', 'MNXM723010']	SBO:0000247	cpd02820
c161_2e_coa_p	trans-Hexadec-2-enoyl-CoA / Fatty Acyl-CoA: 2E C16:1	C37H60N7O17P3S	-4	p	['ECOAH160_p', 'ACOX160_p']	hdd2coa	CPD0-2117	C05272	MNXM581	SBO:0000247	cpd03126
3php_c	3-Phosphonooxypyruvate	C3H2O7P	-3	c	['PSERT_c', 'PGCD_c']	3php	3-P-HYDROXYPYRUVATE	C03232	MNXM541	SBO:0000247	cpd02069
5aprbu_h	5-Amino-6-(5'-phospho-D-ribitylamino)uracil	C9H15N4O9P	-2	h	['APRAUR_h', 'PMDPHT_h']	5aprbu	CPD-1086	C04454	MNXM1178	SBO:0000247	cpd02720
pa205_205_r	PA 20:5/20:5 (Phosphatidic acid)	C43H63O8P	-2	r	['T_F_rc_PA205205', 'PAP205205_r', 'LPAT205205_r']					SBO:0000247
skm_h	Shikimate	C7H9O5	-1	h	['SKDH_h', 'SHKK_h']	skm	SHIKIMATE	C00493	['MNXM165257', 'MNXM602']	SBO:0000247	cpd00383
3dhsk_h	3-Dehydroshikimate	C7H7O5	-1	h	['SKDH_h', 'DQDH_h']	3dhsk	3-DEHYDRO-SHIKIMATE	C02637	MNXM611	SBO:0000247	cpd01716
2dda7p_h	2-Dehydro-3-deoxy-D-arabino-heptonate 7-phosphate	C7H10O10P	-3	h	['DDPA_h', 'DHQS_h']	2dda7p	3-DEOXY-D-ARABINO-HEPTULOSONATE-7-P	C04691	MNXM1219	SBO:0000247	cpd02857
3dhq_h	3-Dehydroquinate	C7H9O6	-1	h	['DQDH_h', 'DHQS_h']	3dhq	DEHYDROQUINATE	C00944	MNXM478	SBO:0000247	cpd00699
gdpddman_c	GDP-4-dehydro-6-deoxy-D-mannose	C16H21N5O15P2	-2	c	['GFUCS_c', 'GMAND_c']	gdpddman	GDP-4-DEHYDRO-6-DEOXY-D-MANNOSE	C01222	MNXM516	SBO:0000247	cpd00900
gsn_c	Guanosine	C10H13N5O5	0	c	['NTD9_c', 'GNNUC_c', 'PUNP3_c']	gsn	GUANOSINE	C00387	MNXM401	SBO:0000247	cpd00311
rib__D_c	D-Ribose	C5H10O5	0	c	['ADNUC_c', 'GNNUC_c', 'CYTDH_c', 'INSH_c']	rib__D	D-Ribofuranose	['C00121', 'C21057']	MNXM242	SBO:0000247	cpd00105
acglu_c	N-Acetyl-L-glutamate	C7H9NO5	-2	c	['T_F_hc_ACGLU', 'ACGS_c']	acglu	ACETYL-GLU	C00624	MNXM730	SBO:0000247	cpd00477
HC01842_c	Phosphodimethylethanolamine	C4H12NO4P	0	c	['r0788_c', 'r0789_c']	HC01842	CPD-5441	C13482	MNXM2261	SBO:0000247	cpd09444	CHEBI:31997
dhpt_m	Dihydropteroate	C14H13N6O3	-1	m	['DHFS_m']	dhpt	7-8-DIHYDROPTEROATE	C00921	['MNXM722728', 'MNXM965']	SBO:0000247	['cpd00683', 'cpd28673', 'cpd28675']
dvchlda_h	Divinyl chlorophyllide a	C35H30MgN4O5	-2	h	['DVPCHLDOR_h', 'DVCHLDR_h']	['dvchlda', 'pchlld_exc']	DIVINYLCHLOROPHYLLIDE-A	C11832	MNXM1047	SBO:0000247	cpd08632	CHEBI:38259
datp_c	dATP	C10H12N5O12P3	-4	c	['NDPK8_c', 'DNA_biomass_MgACSBG31_c', 'DATUP_c', 'DAPOP_c', 'DATCY_c', 'DNA_biomass_WT526_c']	datp	DATP	C00131	MNXM286	SBO:0000247	cpd00115
cpppg3_h	Coproporphyrinogen III	C36H40N4O8	-4	h	['CPPPGO_h', 'UPPDC1_h']	cpppg3	COPROPORPHYRINOGEN_III	C03263	MNXM410	SBO:0000247	cpd02083
paps_c	3'-Phosphoadenylyl sulfate	C10H11N5O13P2S	-4	c	['BPNT2_c']	paps	PAPS	C00053	MNXM49	SBO:0000247	cpd00044
3mob_m	3-Methyl-2-oxobutanoic acid	C5H7O3	-1	m	['OIVD2_m', 'MTMOHT_m']	3mob	2-KETO-ISOVALERATE	C00141	MNXM238	SBO:0000247	cpd00123
ibcoa_m	2-Methylpropanoyl-CoA	C25H38N7O17P3S	-4	m	['OIVD2_m']	ibcoa	ISOBUTYRYL-COA	C00630	['MNXM12163', 'MNXM165979', 'MNXM470']	SBO:0000247	['cpd00481', 'cpd16266']
prbatp_h	1-(5-Phospho-D-ribosyl)-ATP	C15H19N5O20P4	-6	h	['PRATPP_h', 'ATPPRT_h']	prbatp	PHOSPHORIBOSYL-ATP	C02739	['MNXM1351', 'MNXM722921']	SBO:0000247	cpd01775
ham_c	Hydroxylamine	NH3O	0	c	['HAMR_c']	ham	HYDROXYLAMINE	C00192	MNXM433	SBO:0000247	cpd00165
pram_h	5-Phosphoribosylamine	C5H11NO7P	-1	h	['PPRGL_h', 'GLUPRT_h']	pram	5-P-BETA-D-RIBOSYL-AMINE	C03090	MNXM90003	SBO:0000247	cpd01982
apppa_c	P1,P3-Bis(5'-adenosyl) triphosphate	C20H24N10O16P3	-3	c	['DNTP_c']	apppa	ADENOSINE5TRIPHOSPHO5ADENOSINE	C06197	MNXM3683	SBO:0000247	cpd03705	CHEBI:27775
co2_r	CO2	CO2	0	r	['T_F_rc_CO2', 'NSDHL_r', 'NSDHL1_r', '4MZYMCODH_r']	co2	CARBON-DIOXIDE	['C00011', 'D00004']	MNXM13	SBO:0000247	cpd00011
dag140_161_c	DAG 14:0/16:1 (Diacylglycerol)	C33H62O5	0	c	['TAGL161161140_sn1_c', 'T_F_rc_DAG140161', 'DAGL140161_c', 'TAGL140161140_c', 'DAG_biomass_WT526_c', 'TAGL140161160_sn3_c', 'TAGL160161140_sn1_c', 'DAG_biomass_MgACSBG31_c', 'T_F_hc_DAG140161', 'TAGL140161161_sn3_c']					SBO:0000247
datp_h	dATP	C10H12N5O12P3	-4	h	['DAPOP_h', 'NDPK8_h']	datp	DATP	C00131	MNXM286	SBO:0000247	cpd00115
dadp_m	dADP	C10H12N5O9P2	-3	m	['DAPOP_m', 'NDPK8_m']	dadp	DADP	C00206	MNXM374	SBO:0000247	cpd00177
datp_m	dATP	C10H12N5O12P3	-4	m	['DAPOP_m', 'NDPK8_m']	datp	DATP	C00131	MNXM286	SBO:0000247	cpd00115
dag140_160_c	DAG 14:0/16:0 (Diacylglycerol)	C33H64O5	0	c	['DAGL140160_c', 'TAGL140160160_sn3_c', 'TAGL140160140_c', 'T_F_rc_DAG140160', 'TAGL160160140_sn1_c', 'T_F_hc_DAG140160']					SBO:0000247
no2_h	Nitrite	NO2	-1	h	['T_S_hc_NO2', 'NO2R_h']	no2	NITRITE	C00088	MNXM107	SBO:0000247	cpd00075
glu5sa_h	L-Glutamate 5-semialdehyde	C5H9NO3	0	h	['G5SD_h']	glu5sa	L-GLUTAMATE_GAMMA-SEMIALDEHYDE	C01165	['MNXM167820', 'MNXM245']	SBO:0000247	cpd00858
gullac_c	L-Gulono-1,4-lactone	C6H10O6	0	c	['GLNLASE_c', 'GULO_c']	gullac	L-GULONO-1-4-LACTONE	C01040	['MNXM722862', 'MNXM928']	SBO:0000247	cpd00765
guln__L_c	L-Gulonate	C6H11O7	-1	c	['GLNLASE_c']	guln__L	L-GULONATE	C00800	MNXM1927	SBO:0000247	cpd00594
7dhchsterol_r	7-Dehydrocholesterol	C27H44O	0	r	['DHCR72_r']	['7dhchsterol', 'lum3']	CPD-4187	C01164	['MNXM162639', 'MNXM19109', 'MNXM710']	SBO:0000247	cpd00857
chsterol_r	Cholesterol	C27H46O	0	r	['DHCR72_r']	chsterol	CHOLESTEROL	['C00187', 'D00040']	MNXM103	SBO:0000247	cpd00160
gal1p_c	alpha-D-Galactose 1-phosphate	C6H11O9P	-2	c	['GALT_c', 'GALK2_c']	gal1p	GALACTOSE-1P	['C00446', 'C03384']	MNXM336	SBO:0000247	['cpd00348', 'cpd19025']
imacp_h	3-(Imidazol-4-yl)-2-oxopropyl phosphate	C6H7N2O5P	-2	h	['HSTPT_h', 'IGPDH_h']	imacp	IMIDAZOLE-ACETOL-P	C01267	MNXM1456	SBO:0000247	cpd00930
pe205_205_r	PE 20:5/20:5 (Phosphatidylethanolamine)	C45H70NO8P	0	r	['T_F_rc_PE205205', 'omega3FADpe205205_r', 'CEPTE205205_r']					SBO:0000247
malcoa_r	Malonyl-CoA	C24H33N7O19P3S	-5	r	['T_F_cr_MALCOA']	malcoa	['MALONYL-COA', 'Omega-carboxyacyl-CoAs']	['C00083', 'C03188']	['MNXM40', 'MNXM65539']	SBO:0000247	['cpd00070', 'cpd12270']
malttr_c	maltotriose	C18H32O16	0	c	['MALTDXGLS_c']					SBO:0000247
c060_ACP_h	Hexanoyl-[acp] / Fatty Acyl-ACP: C6:0	C6H11OSR	0	h	['EAR060_h', '3OAS080_h']	hexACP	Hexanoyl-ACPs	C05749	['MNXM23683', 'MNXM90722']	SBO:0000247	cpd11472
3oc080_ACP_h	3-Oxooctanoyl-[acp]	C8H13O2SR	0	h	['3OAR080_h', '3OAS080_h']	3ooctACP	3-Oxo-octanoyl-ACPs	C05750	MNXM28031	SBO:0000247	cpd11490
c180_c	Octadecanoic acid / Fatty Acid: C18:0	C18H35O2	-1	c	['ACS180_c', 'MAGL180_c', 'T_F_hc_C180', 'T_ABC_cp_C180', 'TAGL161160180_sn3_c', 'FAFAS1H180_c', 'T_ABC_cm_C180', 'DAGL160180_c']	ocdca	STEARIC_ACID	['C01530', 'D00119']	MNXM236	SBO:0000247	cpd01080
c180_coa_c	Stearoyl-CoA / Fatty Acyl-CoA: C18:0	C39H66N7O17P3S	-4	c	['ACS180_c', 'EAR180coa_c', 'T_F_cr_C180coa']	['stcoa', 'strcoa']	STEAROYL-COA	C00412	MNXM272	SBO:0000247	cpd00327
4mzym_int1_r	4alpha-Methylzymosterol-4-carboxylate	C29H46O3	0	r	['4MZYMCODH_r']	4mzym_int1	CPD-4577	C15808	['MNXM2089', 'MNXM37762', 'MNXM7449']	SBO:0000247	['cpd14544', 'cpd15212']	CHEBI:50591
4mzym_int2_r	3-Keto-4-methylzymosterol	C28H44O	0	r	['4MZYMCODH_r']	4mzym_int2	CPD-4578	C15816	['MNXM162901', 'MNXM1889', 'MNXM36392', 'MNXM8744']	SBO:0000247	['cpd14552', 'cpd15213']	CHEBI:50593
3oc060_ACP_h	3-Oxohexanoyl-[acp]	C6H9O2SR	0	h	['3OAR060_h', '3OAS060_h']	3ohexACP	3-oxo-hexanoyl-ACPs	C05746	MNXM25602	SBO:0000247	cpd11486
3hc060_ACP_h	(R)-3-Hydroxyhexanoyl-[acp]	C6H11O2SR	0	h	['3HAD060_h', '3OAR060_h']	3hhexACP		C05747	MNXM25370	SBO:0000247	cpd11479
3hc160_coa_p	(S)-3-Hydroxyhexadecanoyl-CoA	C37H62N7O18P3S	-4	p	['ECOAH160_p', 'HACD160_p']	3hhdcoa	CPD0-2232	C05258	MNXM825	SBO:0000247	cpd03113
dtbt_m	Dethiobiotin	C10H17N2O3	-1	m	['DBTS_m', 'BTS_m']	dtbt	DETHIOBIOTIN	C01909	MNXM1020	SBO:0000247	cpd01311
fum_e	Fumarate	C4H2O4	-2	e	['T_F_ec_FUM', 'EX_fum_']	fum	FUM	['C00122', 'D02308']	MNXM93	SBO:0000247	cpd00106
bhb_c	(R)-3-Hydroxybutanoate	C4H7O3	-1	c	['BDH_c']	bhb	CPD-335	C01089	MNXM663	SBO:0000247	cpd00797
acac_c	Acetoacetate	C4H5O3	-1	c	['BDH_c']	acac	3-KETOBUTYRATE	C00164	MNXM154	SBO:0000247	cpd00142
sqdg205_205_h	SQDG 20:5/20:5 (Sulfoquinovosyldiacylglycerol)	C49H73O12S	-1	h	['T_F_hc_SQDG205205', 'SQDGS205205_h']					SBO:0000247
sqdg205_205_c	SQDG 20:5/20:5 (Sulfoquinovosyldiacylglycerol)	C49H73O12S	-1	c	['T_F_hc_SQDG205205']					SBO:0000247
13dpg_c	3-Phospho-D-glyceroyl phosphate	C3H4O10P2	-4	c	['PGK_c', 'GAPDP_c', 'GAPDx_c']	13dpg	DPG	C00236	MNXM261	SBO:0000247	cpd00203
cdpea_c	CDP-ethanolamine	C11H19N4O11P2	-1	c	['T_F_cr_ETHAMP', 'PETHCT_c']	cdpea	CDP-ETHANOLAMINE	C00570	MNXM449	SBO:0000247	cpd00444
val__L_e	L-Valine	C5H11NO2	0	e	['EX_val__L_', 'T_S_ec_VAL']	val__L	VAL	['C00183', 'C16436', 'D00039']	MNXM199	SBO:0000247	['cpd00156', 'cpd15141']
4ahmmp_h	4-Amino-5-hydroxymethyl-2-methylpyrimidine	C6H9N3O	0	h	['HMPK1_h']	4ahmmp	HMP	C01279	MNXM874	SBO:0000247	cpd00939
pan4p_c	Pantetheine 4'-phosphate	C11H21N2O7PS	-2	c	['PPCDC_c', 'APPAT_c']	pan4p	['PANTETHEINE-P', 'PHOSPHOPANTOTHEINE-GROUP']	C01134	['MNXM373', 'MNXM722721', 'MNXM75169']	SBO:0000247	['cpd00834', 'cpd27792']
dpcoa_c	Dephospho-CoA	C21H33N7O13P2S	-2	c	['DPCOAK_c', 'APPAT_c']	dpcoa	DEPHOSPHO-COA	C00882	MNXM481	SBO:0000247	cpd00655
Sfglutth_c	S-Formylglutathione	C11H16N3O7S	-1	c	['FALDH2_c', 'SFGTH_c', 'HMGTHDH_c']	Sfglutth	CPD-548	C01031	MNXM952	SBO:0000247	cpd00759
3oc040_ACP_h	Acetoacetyl-[acp]	C4H5O2SR	0	h	['3OAR040_h', '3OAS040_h']	actACP	['Acetoacetyl-ACP', 'Acetoacetyl-ACPs']	C05744	MNXM1223	SBO:0000247	cpd11488
c160_coa_c	Palmitoyl-CoA / Fatty Acyl-CoA: C16:0	C37H62N7O17P3S	-4	c	['ACS160_c', 'T_F_cr_C160coa', 'delta0Elo_c']	pmtcoa	PALMITYL-COA	C00154	MNXM88	SBO:0000247	cpd00134
glyclt_m	Glycolate	C2H3O3	-1	m	['GLYCLTDq_m']	glyclt	['GLYCOLLATE', 'OMEGA-HYDROXY-FATTY-ACID']	['C00160', 'C03547']	['MNXM222', 'MNXM8972']	SBO:0000247	['cpd00139', 'cpd12347', 'cpd27708']
5mtr_c	5-Methylthio-D-ribose	C6H12O4S	0	c	['MTAN_c', 'MTRK_c']	5mtr	CPD-560	C03089	['MNXM1592', 'MNXM722742']	SBO:0000247	cpd01981
malcoa_h	Malonyl-CoA	C24H33N7O19P3S	-5	h	['MCOATA_h', 'ACCOAC_h']	malcoa	['MALONYL-COA', 'Omega-carboxyacyl-CoAs']	['C00083', 'C03188']	['MNXM40', 'MNXM65539']	SBO:0000247	['cpd00070', 'cpd12270']
f1p_c	D-Fructose 1-phosphate	C6H11O9P	-2	c	['FBA2_c']	f1p	['D-fructofuranose-1-phosphate', 'D-fructose-1-phosphate', 'FRU1P']	C01094	['MNXM145568', 'MNXM167746']	SBO:0000247	cpd00802
glyald_c	D-Glyceraldehyde	C3H6O3	0	c	['FBA2_c']	glyald	GLYCERALD	C00577	MNXM435	SBO:0000247	cpd00448
glyc_e	Glycerol	C3H8O3	0	e	['T_S_ec_GLYC', 'EX_glyc_']	glyc	GLYCEROL	['C00116', 'D00028']	MNXM89612	SBO:0000247	cpd00100
udpgalur_c	UDP-D-galacturonate	C15H19N2O18P2	-3	c	['UGE_c']	udpgalur	UDP-D-GALACTURONATE	['C00617', 'G11110']	MNXM1092	SBO:0000247	cpd00472	CHEBI:16085
dgts203_203_r	DGTS 20:3/20:3 (Diacylglyceryltrimethylhomoserine)	C50H85NO7	0	r	['DGTSLA2_203203_r', 'delta5FADdgts203204_r', 'DGTSATA2_203203_r', 'DGTSS203203_r', 'T_F_rc_DGTS203203']					SBO:0000247
ru5p__D_h	D-Ribulose 5-phosphate	C5H9O8P	-2	h	['DB4PS_h', 'RPE_h', 'PRUK_h', 'RPI_h']	ru5p__D	RIBULOSE-5P	C00199	MNXM145	SBO:0000247	cpd00171
succ_p	Succinate	C4H4O4	-2	p	['ICL_p']	succ	SUC	C00042	MNXM25	SBO:0000247	cpd00036
c080_coa_p	Octanoyl-CoA / Fatty Acyl-CoA: C8:0	C29H46N7O17P3S	-4	p	['ACOX080_p', 'KAT100_p']	occoa	CPD-196	C01944	MNXM342	SBO:0000247	cpd01335
c081_2e_coa_p	trans-Oct-2-enoyl-CoA / Fatty Acyl-CoA: 2E C8:1	C29H44N7O17P3S	-4	p	['ACOX080_p', 'ECOAH080_p', 'ECOAH080_ER_p']	oc2coa	CPD0-2108	C05276	MNXM784	SBO:0000247	cpd03130
dghs161_161_r	DGHS 16:1/16:1 (Diacylglycerylhomoserine)	C39H71NO7	0	r	['ADACT161161_r', 'DGTSS161161_r']					SBO:0000247
his__L_e	L-Histidine	C6H9N3O2	0	e	['T_S_ec_HIS', 'EX_his__L_']	his__L	HIS	['C00135', 'C00768', 'D00032']	MNXM134	SBO:0000247	['cpd00119', 'cpd00572']
dhor__S_m	(S)-Dihydroorotate	C5H5N2O4	-1	m	['DHORDq_m', 'DHORTS_m']	dhor__S	DI-H-OROTATE	C00337	MNXM252	SBO:0000247	cpd00282
Sc_m	Sulfurated carrier	XS	0	m	['BTS_m']					SBO:0000247
USc_m	Unsulfurated carrier	X	0	m	['BTS_m']					SBO:0000247
met__L_m	L-Methionine	C5H11NO2S	0	m	['BTS_m']	met__L	MET	['C00073', 'C01733', 'D00019', 'D04983', 'D04984']	['MNXM61', 'MNXM724956']	SBO:0000247	['cpd00060', 'cpd30746']
dad_5_m	5'-Deoxyadenosine	C10H13N5O3	0	m	['BTS_m']	dad_5	CH33ADO	C05198	MNXM316	SBO:0000247	cpd03091
btn_m	Biotin	C10H15N2O3S	-1	m	['BTS_m']	btn	BIOTIN	['C00120', 'D00029']	MNXM304	SBO:0000247	cpd00104
dghs204_205_r	DGHS 20:4/20:5 (Diacylglycerylhomoserine)	C47H73NO7	0	r	['ADACT204205_r', 'DGTSS204205_r']					SBO:0000247
dgts204_205_r	DGTS 20:4/20:5 (Diacylglyceryltrimethylhomoserine)	C50H79NO7	0	r	['DGTSLA2_204205_r', 'omega3FADdgts204205_r', 'DGTSATA2_204205_r', 'T_F_rc_DGTS204205', 'DGTSS204205_r']					SBO:0000247
5fthf_h	Folinic acid	C20H23N7O7	0	h	['T_S_hc_5FTHF']	5fthf	5-FORMYL-THF	['C03479', 'D07986']	MNXM1392	SBO:0000247	cpd02197
5fthf_c	Folinic acid	C20H23N7O7	0	c	['T_S_hc_5FTHF']	5fthf	5-FORMYL-THF	['C03479', 'D07986']	MNXM1392	SBO:0000247	cpd02197
ca2_e	Calcium	Ca2	2	e	['EX_ca2_', 'T_ABC_ce_CA2']					SBO:0000247
5apru_h	5-Amino-6-(5'-phosphoribosylamino)uracil	C9H13N4O9P	-2	h	['APRAUR_h', 'DHPPDA_h']	5apru	CPD-602	C01268	MNXM1532	SBO:0000247	cpd00931
c061_2e_ACP_h	trans-Hex-2-enoyl-[acp] / Fatty Acyl-ACP: 2E C6:1	C6H9OSR	0	h	['3HAD060_h', 'EAR060_h']	thex2eACP	Hex-2-enoyl-ACPs	C05748	MNXM24502	SBO:0000247	cpd11473
dscl_h	Precorrin 2	C42H40N4O16	-8	h	['SHCHD2_h', 'UPP3MT2_h']	['dscl', 'shcl']	DIHYDROSIROHYDROCHLORIN	C02463	MNXM672	SBO:0000247	cpd01620
3hc141_5z_coa_p	3-Hydroxytetradecenoyl-CoA	C35H56N7O18P3S	-4	p	['ECOAH141_5Z_p', 'HACD141_5Z_p']					SBO:0000247
3hc180_ACP_h	3-Hydroxyoctadecanoyl-[acp]	C18H35O2SR	0	h	['3OAR180_h', '3HAD180_h']	3hoctaACP	R-3-hydroxystearoyl-ACPs	C16220	['MNXM12849', 'MNXM3843', 'MNXM6417']	SBO:0000247	['cpd14939', 'cpd15371', 'cpd28030']
fum_m	Fumarate	C4H2O4	-2	m	['SDH_m', 'T_AP_cm_SUCFUM', 'FUM_m']	fum	FUM	['C00122', 'D02308']	MNXM93	SBO:0000247	cpd00106
mi145p_c	D-myo-Inositol 1,4,5-trisphosphate	C6H9O15P3	-6	c	['IBOSTPMK_c', 'MI145PP_c', 'MI145P6Kn_c', 'IPMK_c']	mi145p	INOSITOL-1-4-5-TRISPHOSPHATE	C01245	['MNXM145560', 'MNXM200', 'MNXM57452']	SBO:0000247	['cpd00916', 'cpd29653']
dgmp_c	dGMP	C10H12N5O7P	-2	c	['DGK1_c', 'NTPP1_c']	dgmp	DGMP	C00362	MNXM546	SBO:0000247	cpd00296
pnto__R_c	Pantothenate	C9H16NO5	-1	c	['PNTK_c']	pnto__R	PANTOTHENATE	['C00864', 'D07413']	['MNXM364', 'MNXM722715']	SBO:0000247	cpd00644
4ppan_c	D-4'-Phosphopantothenate	C9H15NO8P	-3	c	['PPNCL2_c', 'PNTK_c']	4ppan	4-P-PANTOTHENATE	C03492	MNXM415	SBO:0000247	cpd02201
cbasp_c	N-Carbamoyl-L-aspartate	C5H6N2O5	-2	c	['ASPCT_c', 'T_F_cm_CBASP']	cbasp	CARBAMYUL-L-ASPARTATE	C00438	MNXM465	SBO:0000247	cpd00343
cbasp_m	N-Carbamoyl-L-aspartate	C5H6N2O5	-2	m	['DHORTS_m', 'T_F_cm_CBASP']	cbasp	CARBAMYUL-L-ASPARTATE	C00438	MNXM465	SBO:0000247	cpd00343
man_h	D-Mannose	C6H12O6	0	h	['MANNP_h', 'HEX4_h']	man	['CPD-13559', 'MANNOSE']	['C00159', 'C00936']	['MNXM182', 'MNXM919']	SBO:0000247	['cpd00138', 'cpd19009', 'cpd27437']
man6p_h	D-Mannose 6-phosphate	C6H11O9P	-2	h	['MANNP_h', 'HEX4_h']	man6p	['CPD-15979', 'CPD-15980', 'MANNOSE-6P', 'Mannose-6-phosphate']	C00275	['MNXM40579', 'MNXM427', 'MNXM90447']	SBO:0000247	cpd00235
asp__L_m	L-Aspartate	C4H6NO4	-1	m	['T_AP_cm_GLU', 'ASPTA_m']	['CE1787', 'CE5868', 'asp__L']	L-ASPARTATE	['C00049', 'C16433', 'D00013']	['MNXM162407', 'MNXM42']	SBO:0000247	['cpd00041', 'cpd19181']
pa204_204_r	PA 20:4/20:4 (Phosphatidic acid)	C43H67O8P	-2	r	['T_F_rc_PA204204', 'LPAT204204_r', 'PAP204204_r']					SBO:0000247
cdpdag160_161_r	CDPDAG 16:0/16:1 (Cytidine Diphosphate Diacylglycerol)	C44H77N3O15P2	-2	r	['PIS160161_r', 'PGSA160161_r', 'CDPDAGS160161_r']					SBO:0000247
rhcys_c	S-Ribosyl-L-homocysteine	C9H17NO6S	0	c	['AHCYSNS_c']	rhcys	CPD-564	C03539	MNXM1777	SBO:0000247	cpd02227
xmp_m	Xanthosine 5'-phosphate	C10H11N4O9P	-2	m	['GMPS2_m']	xmp	XANTHOSINE-5-PHOSPHATE	C00655	['MNXM298', 'MNXM89160']	SBO:0000247	cpd00497
gmp_m	GMP	C10H12N5O8P	-2	m	['GMPS2_m']	gmp	GMP	C00144	MNXM113	SBO:0000247	cpd00126
skm5p_h	Shikimate 3-phosphate	C7H8O8P	-3	h	['PSCVT_h', 'SHKK_h']	skm5p	SHIKIMATE-5P	C03175	MNXM1265	SBO:0000247	cpd02030
tag161_181_181_r	TAG 16:1/18:1/18:1 (Triacylglycerol)	C55H100O6	0	r	['DGAT161181181_r', 'T_F_rc_TAG161181181', 'PDAT161181161181_r', 'PDAT161181160181_r']					SBO:0000247
ac_e	Acetate	C2H3O2	-1	e	['EX_ac_', 'T_F_ce_AC']	ac	ACET	['C00033', 'D00010']	MNXM26	SBO:0000247	cpd00029
mal__L_h	(S)-Malate	C4H4O5	-2	h	['T_F_hc_MAL', 'ME2_h', 'ME1_h']	mal__L	MAL	['C00149', 'C00711', 'D04843']	['MNXM35153', 'MNXM98']	SBO:0000247	['cpd00130', 'cpd30742']
3psme_h	5-O-(1-Carboxyvinyl)-3-phosphoshikimate	C10H9O10P	-4	h	['PSCVT_h', 'CHORS_h']	3psme	3-ENOLPYRUVYL-SHIKIMATE-5P	C01269	MNXM1365	SBO:0000247	cpd00932
3oc141_5z_coa_p	3-Oxotetradecenoyl-CoA	C35H54N7O18P3S	-4	p	['HACD141_5Z_p', 'KAT141_5Z_p']					SBO:0000247
acgam6p_m	N-Acetyl-D-glucosamine 6-phosphate	C8H14NO9P	-2	m	['ACGAMPM_m']	acgam6p	['CPD-16168', 'N-ACETYL-D-GLUCOSAMINE-6-P']	C00357	MNXM63556	SBO:0000247	cpd00293
acgam1p_m	N-Acetyl-alpha-D-glucosamine 1-phosphate	C8H14NO9P	-2	m	['ACGAMPM_m']	acgam1p	N-ACETYL-D-GLUCOSAMINE-1-P	['C04256', 'C04501']	['MNXM340', 'MNXM89939', 'MNXM91871']	SBO:0000247	['cpd02611', 'cpd19031']
acgam6p_c	N-Acetyl-D-glucosamine 6-phosphate	C8H14NO9P	-2	c	['ACGAM6PS_c', 'ACGAMPM_c']	acgam6p	['CPD-16168', 'N-ACETYL-D-GLUCOSAMINE-6-P']	C00357	MNXM63556	SBO:0000247	cpd00293
pyam5p_h	Pyridoxamine phosphate	C8H12N2O5P	-1	h	['PYAM5PO_h']	pyam5p	PYRIDOXAMINE-5P	C00647	MNXM366	SBO:0000247	cpd00493
tag160_161_161_r	TAG 16:0/16:1/16:1 (Triacylglycerol)	C51H94O6	0	r	['PDAT160161203161_r', 'PDAT160161204161_r', 'DGAT160161161_r', 'PDAT160161205161_r', 'T_F_rc_TAG160161161', 'PDAT160161160161_r', 'PDAT160161161161_r']					SBO:0000247
ethmalcoa_p	(2S)-Ethylmalonyl-CoA	C26H37N7O19P3S	-5	p	['MMCD_p']		CPD-9406	C18026	['MNXM165357', 'MNXM2043', 'MNXM723057']	SBO:0000247	cpd18009
trdrd_h	Thioredoxin	C10H14N4O4S2R4	0	h	['TRDR_h', 'PAPSR_h']	trdrd	Red-Thioredoxin	C00342	MNXM96993	SBO:0000247	['cpd11421', 'cpd28060']
trdox_h	Thioredoxin disulfide	C10H12N4O4S2R4	0	h	['TRDR_h', 'PAPSR_h']	trdox	Ox-Thioredoxin	C00343	MNXM148	SBO:0000247	['cpd11420', 'cpd27735', 'cpd29682']
Largn_h	L-Arogenate	C10H12NO5	-1	h	['ARODH_h', 'PPHTA_h']	Largn	CPD-659	C00826	MNXM696	SBO:0000247	cpd00616
tyr__L_h	L-Tyrosine	C9H11NO3	0	h	['ARODH_h', 'T_F_hc_TYR']	tyr__L	TYR	['C00082', 'C01536', 'D00022']	MNXM76	SBO:0000247	['cpd00069', 'cpd30745']
c181_h	(9Z)-Octadecenoic acid / Fatty Acid: 9Z C18:1	C18H33O2	-1	h	['FAACPE181_h', 'T_F_hc_C181']	ocdcea	['CPD-9247', 'OLEATE-CPD']	['C00712', 'D02315']	['MNXM11120', 'MNXM306', 'MNXM65309']	SBO:0000247	['cpd00536', 'cpd15269', 'cpd25615']
fdxrd_c	Reduced ferredoxin	X	-1	c	['T_F_rc_FDXRD', 'FDXO_c']	fdxrd	Reduced-ferredoxins	C00138	MNXM169	SBO:0000247	cpd11620
fdxox_c	Oxidized ferredoxin	X	0	c	['FDXO_c', 'T_F_rc_FDXOX']	['fdxo_2_2', 'fdxox']	Oxidized-ferredoxins	C00139	MNXM178	SBO:0000247	cpd11621
cdp_p	CDP	C9H12N3O11P2	-3	p	['NDPK3_p']	cdp	CDP	C00112	MNXM220	SBO:0000247	cpd00096
ctp_p	CTP	C9H12N3O14P3	-4	p	['NDPK3_p']	ctp	CTP	C00063	MNXM63	SBO:0000247	cpd00052
3oc040_coa_c	Acetoacetyl-CoA	C25H36N7O18P3S	-4	c	['HMGCOAS_c', 'ACACT1_c']	aacoa	ACETOACETYL-COA	C00332	MNXM133	SBO:0000247	cpd00279
hmgcoa_c	(S)-3-Hydroxy-3-methylglutaryl-CoA	C27H39N7O20P3S	-5	c	['HMGCOAS_c', 'HMGCOAR_c']	hmgcoa	3-HYDROXY-3-METHYL-GLUTARYL-COA	C00356	['MNXM197', 'MNXM36493']	SBO:0000247	cpd00292
pc160_161_r	PC 16:0/16:1 (Phosphatidylcholine)	C40H78O8N1P1	0	r	['LPCAT160161_r', 'CHOPT160161_r', 'PDAT203160160161_r', 'PDAT160181160161_r', 'PDAT205160160161_r', 'PDAT160160160161_r', 'PDAT160161160161_r', 'PDAT161161160161_r', 'T_F_rc_PC160161', 'PLA2_160161_r', 'PDAT140161160161_r', 'PDAT203161160161_r', 'PDAT161181160161_r']					SBO:0000247
pc160_160_r	PC 16:0/16:0 (Phosphatidylcholine)	C40H80O8N1P1	0	r	['PDAT204161160160_r', 'PDAT161160160160_r', 'LPCAT160160_r', 'PDAT140161160160_r', 'PDAT161181160160_r', 'PDAT140160160160_r', 'PLA2_160160_r', 'CHOPT160160_r', 'PDAT205160160160_r', 'T_F_rc_PC160160', 'PDAT160160160160_r', 'PDAT161161160160_r']					SBO:0000247
tag140_161_161_r	TAG 14:0/16:1/16:1 (Triacylglycerol)	C49H90O6	0	r	['PDAT140161161161_r', 'PDAT140161160161_r', 'PDAT140161203161_r', 'PDAT140161204161_r', 'DGAT140161161_r', 'PDAT140161205161_r', 'T_F_rc_TAG140161161']					SBO:0000247
pa161_182_r	PA 16:1/18:2 (Phosphatidic acid)	C37H65O8P	-2	r	['T_F_rc_PA161182', 'LPAT161182_r', 'PAP161182_r']					SBO:0000247
3mb2coa_m	3-Methylcrotonyl-CoA	C26H38N7O17P3S	-4	m	['MCCC_m']	3mb2coa	3-METHYL-CROTONYL-COA	C03069	MNXM389	SBO:0000247	cpd01966
25drapp_h	2,5-Diamino-6-(5-phospho-D-ribosylamino)pyrimidin-4(3H)-one	C9H14N5O8P	-2	h	['GTPCII_h', 'DHPPDA_h']	['25dhpp', '25drapp']	DIAMINO-OH-PHOSPHORIBOSYLAMINO-PYR	C01304	['MNXM648', 'MNXM90905', 'MNXM90906']	SBO:0000247	['cpd00957', 'cpd29703']
phdp_h	Phytyl diphosphate	C20H39O7P2	-3	h	['CHPHYS_h', 'THGGPPDH_h']	phdp	PHYTYL-PYROPHOSPHATE	C05427	MNXM903	SBO:0000247	cpd03214	CHEBI:75837
mi1346p_c	1D-myo-Inositol 1,3,4,6-tetrakisphosphate	C6H8O18P4	-8	c	['ITKK_c', 'MI134PK_c']	mi1346p	CPD-505	C04477	['MNXM163430', 'MNXM929']	SBO:0000247	cpd02729
glyald_h	D-Glyceraldehyde	C3H6O3	0	h	['FBA2_h']	glyald	GLYCERALD	C00577	MNXM435	SBO:0000247	cpd00448
c100_coa_p	Decanoyl-CoA / Fatty Acyl-CoA: C:10:0	C31H50N7O17P3S	-4	p	['KAT120_p', 'ACOX100_p']	['dcacoa', 'dccoa']	CPD-10267	C05274	['MNXM162283', 'MNXM486']	SBO:0000247	cpd03128
accoa_r	Acetyl-CoA	C23H34N7O17P3S	-4	r	['T_AP_cr_ACCOA']	accoa	ACETYL-COA	C00024	MNXM21	SBO:0000247	cpd00022
photon_abs_c	Absorbed photon	Z	0	c	['T_F_hc_PHOTON_ABS', 'T_F_ec_PHOTON_ABS']					SBO:0000247
pc160_182_r	PC 16:0/18:2 (Phosphatidylcholine)	C42H80O8N1P1	0	r	['LPCAT160182_r', 'delta6FADpc160183_r', 'T_F_rc_PC160182', 'PLA2_160182_r', 'delta12FADpc160182_r', 'CHOPT160182_r']					SBO:0000247
3c4mop_h	(2S)-2-Isopropyl-3-oxosuccinate	C7H8O5	-2	h	['OMCDC_h', 'IPMD_h']	3c4mop	CPD-7100	C04236	MNXM1602	SBO:0000247	cpd02605
ala__D_h	D-Alanine	C3H7NO2	0	h	['ALATA_D_h']	ala__D	D-ALANINE	C00133	MNXM156	SBO:0000247	cpd00117
glu__D_h	D-Glutamate	C5H8NO4	-1	h	['ALATA_D_h']	glu__D	D-GLT	C00217	MNXM331	SBO:0000247	cpd00186
acon_C_c	cis-Aconitate	C6H3O6	-3	c	['T_AP_mc_ACONMAL', 'T_AP_mc_ACONPEP', 'T_AP_mc_ACONSUCC']	acon_C	CIS-ACONITATE	C00417	MNXM813	SBO:0000247	cpd00331
phytol_h	Phytol	C20H40O	0	h	['VTE_h']	phytol	PHYTOL	C01389	MNXM2712	SBO:0000247	cpd00999	CHEBI:17327
php_h	Phytyl phosphate	C20H39O4P	-2	h	['VTE_h']		CPD-7025	C20764	MNXM12689	SBO:0000247	cpd24693
lthstrl_r	Lathosterol	C27H46O	0	r	['NSDHL_r', 'CHLSTD78I_r']	lthstrl	CPD-4186	C01189	['MNXM162760', 'MNXM810']	SBO:0000247	cpd00877
zymstnl_r	5alpha-Cholest-8-en-3beta-ol	C27H46O	0	r	['CHLSTD78I_r']	zymstnl	CPD-8621	C03845	MNXM2494	SBO:0000247	cpd02398
3hc181_9z_coa_p	3-Hydroxyoctadecenoyl-CoA	C39H64N7O18P3S	-4	p	['ECOAH181_9Z_p', 'HACD181_9Z_p']					SBO:0000247
cdpdag205_205_h	CDPDAG 20:5/20:5 (Cytidine Diphosphate Diacylglycerol)	C52H75N3O15P2	-2	h	['CDPDAGS205205_h', 'PGSA205205_h']					SBO:0000247
gly_h	Glycine	C2H5NO2	0	h	['T_S_hc_GLY', 'PPRGL_h', 'GHMT2_h']	gly	GLY	['C00037', 'D00011']	MNXM29	SBO:0000247	cpd00033
cdpchol_c	CDP-choline	C14H25N4O11P2	-1	c	['CHLPCTD_c', 'T_F_cr_CHOL']	cdpchol	CDP-CHOLINE	['C00307', 'D00057']	MNXM283	SBO:0000247	cpd00256
xyl__D_c	D-Xylose	C5H10O5	0	c	['T_S_ch_XYL', 'XYLI1_c']	xyl__D	['CPD-15377', 'D-Xylopyranose', 'D-Xylose', 'XYLOSE']	['C00181', 'C01394', 'C02205', 'D06346']	['MNXM113989', 'MNXM146363', 'MNXM348', 'MNXM90941']	SBO:0000247	['cpd00154', 'cpd01487', 'cpd26831']
pa204_205_r	PA 20:4/20:5 (Phosphatidic acid)	C43H65O8P	-2	r	['PAP204205_r', 'LPAT204205_r', 'T_F_rc_PA204205']					SBO:0000247
4hbz_m	4-Hydroxybenzoate	C7H6O3	-1	m	['HBZOPT6_m']	4hbz	4-hydroxybenzoate	C00156	MNXM164	SBO:0000247	cpd00136
hexdp_m	all-trans-Hexaprenyl diphosphate	C30H49O7P2	-3	m	['HBZOPT6_m']	hexdp	ALL-TRANS-HEXAPRENYL-DIPHOSPHATE	C01230	MNXM1067	SBO:0000247	cpd00906
3ophb_5_m	3-Hexaprenyl-4-hydroxybenzoate	C37H54O3	-1	m	['HBZOPT6_m']	3ophb_5	3-HEXAPRENYL-4-HYDROXYBENZOATE	C13425	['MNXM3167', 'MNXM8120']	SBO:0000247	['cpd09429', 'cpd15208']	CHEBI:31116
o2_m	Oxygen	O2	0	m	['T_F_cm_O2', 'CCO_m', 'AOX1_m']	o2	OXYGEN-MOLECULE	['C00007', 'D00003']	MNXM4	SBO:0000247	cpd00007
dadp_p	dADP	C10H12N5O9P2	-3	p	['NDPK8_p']	dadp	DADP	C00206	MNXM374	SBO:0000247	cpd00177
datp_p	dATP	C10H12N5O12P3	-4	p	['NDPK8_p']	datp	DATP	C00131	MNXM286	SBO:0000247	cpd00115
urate_c	Urate	C5H4N4O3	0	c	['XAND_c']	urate	['CPD-15332', 'URATE']	C00366	MNXM441	SBO:0000247	cpd00300
gal14lac_m	L-Galactono-1,4-lactone	C6H10O6	0	m	['GLACDH_m']		CPD-330	C01115	['MNXM1085', 'MNXM168113']	SBO:0000247	cpd00820	CHEBI:17464
ac_p	Acetate	C2H3O2	-1	p	['ACS_p']	ac	ACET	['C00033', 'D00010']	MNXM26	SBO:0000247	cpd00029
ppi_p	Diphosphate	HP2O7	-3	p	['ACS161_7Z_p', 'ACS180_p', 'ACS205_5Z8Z11Z14Z17Z_p', 'ACS181_97_p', 'ACS163_7Z10Z13Z_p', 'ACS140_p', 'ACS182_9Z12Z_p', 'ACS162_7Z10Z_p', 'ACS183_9Z12Z15Z_p', 'ACS203_11Z14Z17Z_p', 'ACS160_p', 'ACS204_8Z11Z14Z17Z_p', 'T_F_cp_PPI', 'ACS_p']	ppi	['PPI', 'PYROPHOSPHATE-GROUP']	C00013	['MNXM104620', 'MNXM11']	SBO:0000247	['cpd00012', 'cpd27828']
mthtn_r	Methostenol	C28H48O	0	r	['NSDHL_r']			C05111	MNXM114318	SBO:0000247	cpd03041
c181_c	(9Z)-Octadecenoic acid / Fatty Acid: 9Z C18:1	C18H33O2	-1	c	['TAGL205161181_sn3_c', 'T_F_hc_C181', 'TAGL203160181_sn3_c', 'DAGL160181_c', 'TAGL204160181_sn3_c', 'DAGL161181_c', 'PLA2_160181_r', 'TAGL160181181_sn3_c', 'TAGL205160181_sn3_c', 'DAGL203181_c', 'T_ABC_cm_C181', 'DAGL181181_c', 'ACS181_c', 'DAGL205181_c', 'TAGL203161181_sn3_c', 'MAGL181_c', 'PLA2_161181_r', 'T_ABC_cp_C181', 'TAGL161181181_sn3_c', 'DAGL204181_c']	ocdcea	['CPD-9247', 'OLEATE-CPD']	['C00712', 'D02315']	['MNXM11120', 'MNXM306', 'MNXM65309']	SBO:0000247	['cpd00536', 'cpd15269', 'cpd25615']
mi14p_c	1D-myo-Inositol 1,4-bisphosphate	C6H10O12P2	-4	c	['MI145PP_c', 'MI14PP_c']	mi14p	INOSITOL-1-4-BISPHOSPHATE	C01220	['MNXM1354', 'MNXM162282']	SBO:0000247	['cpd00898', 'cpd29310']
3hc040__R_coa_m	(R)-3-Hydroxybutanoyl-CoA	C25H38N7O18P3S	-4	m	['HBCHLR_m']	3hbcoa__R	CPD-650	C03561	['MNXM1058', 'MNXM162788']	SBO:0000247	['cpd02234', 'cpd16898']
c041_coa_m	Crotonoyl-CoA / but-2-enoyl-CoA / Fatty Acyl-CoA: 2E C4:1	C25H36N7O17P3S	-4	m	['HBCHLR_m']	b2coa	CROTONYL-COA	C00877	['MNXM12162', 'MNXM214']	SBO:0000247	['cpd00650', 'cpd16258']
3hc060_coa_p	(S)-Hydroxyhexanoyl-CoA	C27H42N7O18P3S	-4	p	['ECOAH060_p', 'HACD060_p']	3hhcoa	OH-HEXANOYL-COA	C05268	MNXM757	SBO:0000247	cpd03122
cholphya_h	Chlorophyll a	C55H71MgN4O5	-1	h	['T_F_hc_CHOLPHYA', 'CHPHYS_h']	cholphya	CHLOROPHYLL-A	C05306	MNXM46466	SBO:0000247	cpd03148	CHEBI:18230
cholphya_c	Chlorophyll a	C55H71MgN4O5	-1	c	['PIGMENTS_biomass_WT526_c', 'T_F_hc_CHOLPHYA', 'PIGMENTS_biomass_MgACSBG31_c']	cholphya	CHLOROPHYLL-A	C05306	MNXM46466	SBO:0000247	cpd03148	CHEBI:18230
gua_e	Guanine	C5H5N5O	0	e	['T_S_ec_GUA', 'EX_gua_']	gua	GUANINE	C00242	MNXM259	SBO:0000247	cpd00207
chlld_h	Chlorophyllide	C35H32MgN4O5	-2	h	['CHPHYS_h', 'DVCHLDR_h']	chlld	['CHLOROPHYLLIDE-A', 'Chlorophyllides']	C02139	['MNXM39843', 'MNXM631']	SBO:0000247	['cpd01449', 'cpd28718', 'cpd30784']	CHEBI:16900
glc__b__D_c	beta-D-Glucose	C6H12O6	0	c	['GALM1_c']	['Glc_aD', 'glc__D', 'glc__aD', 'glc__bD']	['ALPHA-GLUCOSE', 'D-Glucose', 'GLC']	['C00031', 'C00221', 'C00267', 'D00009']	['MNXM105', 'MNXM41', 'MNXM722744', 'MNXM99']	SBO:0000247	['cpd00027', 'cpd00190', 'cpd19001', 'cpd26821']
dhetpp_c	alpha,beta-Dihydroxyethyl-TPP	C14H22N4O9P2S	0	c	['TKT4_c']			C13378	['MNXM5611', 'MNXM91377']	SBO:0000247	cpd09421
dttp_m	dTTP	C10H13N2O14P3	-4	m	['T_F_cm_DTTP', 'NDPK4_m']	['dttp', 'ttp']	['CPD0-2550', 'TTP']	C00459	['MNXM394', 'MNXM88255']	SBO:0000247	['cpd00357', 'cpd29987']
ap4a_c	P1,P4-Bis(5'-adenosyl) tetraphosphate	C20H24N10O19P4	-4	c	['ATPATF1_c']	ap4a	ADENOSYL-P4	C01260	MNXM1089	SBO:0000247	cpd00924
malcoa_c	Malonyl-CoA	C24H33N7O19P3S	-5	c	['3OAS140_c', '3OAS160_c', '3OAS060_c', 'ACCOAC_c', '3OAS040_c', 'delta0Elo_c', 'T_F_cr_MALCOA', '3OAS120_c', 'delta6Elo_c', '3OAS100_c', '3OAS080_c', '3OAS180_c']	malcoa	['MALONYL-COA', 'Omega-carboxyacyl-CoAs']	['C00083', 'C03188']	['MNXM40', 'MNXM65539']	SBO:0000247	['cpd00070', 'cpd12270']
2cpr5p_h	1-(2-Carboxyphenylamino)-1-deoxy-D-ribulose 5-phosphate	C12H13NO9P	-3	h	['PRAI_h', 'IGPS_h']	2cpr5p	CARBOXYPHENYLAMINO-DEOXYRIBULOSE-P	C01302	MNXM1455	SBO:0000247	cpd00956
caro_c	beta-Carotene	C40H56	0	c	['PIGMENTS_biomass_WT526_c', 'PIGMENTS_biomass_MgACSBG31_c', 'T_F_hc_CARO']	caro	CPD1F-129	['C02094', 'D03101']	MNXM614	SBO:0000247	cpd01420	CHEBI:17579
vioxan_c	Violaxanthin	C40H56O4	0	c	['PIGMENTS_biomass_WT526_c', 'PIGMENTS_biomass_MgACSBG31_c', 'T_F_hc_VIOXAN']	vioxan	CPD1F-133	C08614	MNXM583	SBO:0000247	cpd05521	CHEBI:35288
zeax_c	Zeaxanthin	C40H56O2	0	c	['PIGMENTS_biomass_WT526_c', 'PIGMENTS_biomass_MgACSBG31_c', 'T_F_hc_ZEAX']	zeax	CPD1F-130	C06098	MNXM403	SBO:0000247	cpd03637	CHEBI:27547
hgentis_c	Homogentisate	C8H7O4	-1	c	['34HPPOR_c', 'HGNTOR_c']	hgentis	HOMOGENTISATE	C00544	MNXM345	SBO:0000247	cpd00426
4mlacac_c	4-Maleylacetoacetate	C8H6O6	-2	c	['HGNTOR_c']	['4fumacac', '4mlacac']	['4-FUMARYL-ACETOACETATE', '4-MALEYL-ACETOACETATE']	['C01036', 'C01061']	['MNXM691', 'MNXM708', 'MNXM89945']	SBO:0000247	['cpd00763', 'cpd00780']
pmcoa_c	6-Carboxyhexanoyl-CoA	C28H41N7O19P3S	-5	c	['AOXS_c']	pmcoa	CPD-558	C01063	MNXM951	SBO:0000247	cpd00782
8aonn_c	8-Amino-7-oxononanoate	C9H17NO3	0	c	['AOXS_c']	8aonn	8-AMINO-7-OXONONANOATE	C01092	['MNXM1141', 'MNXM166664']	SBO:0000247	cpd00800
frdp_c	trans,trans-Farnesyl diphosphate	C15H25O7P2	-3	c	['GRTT_c']	frdp	FARNESYL-PP	C00448	MNXM34	SBO:0000247	cpd00350
man_e	D-Mannose	C6H12O6	0	e	['EX_man_', 'T_S_ec_MAN']	man	['CPD-13559', 'MANNOSE']	['C00159', 'C00936']	['MNXM182', 'MNXM919']	SBO:0000247	['cpd00138', 'cpd19009', 'cpd27437']
h2o_l	Water	H2O	0	l	['PSII_h', 'T_F_hl_H2O']	['h2o', 'oh1']	['HYDROXYL-GROUP', 'OH', 'OXONIUM', 'WATER']	['C00001', 'C01328', 'C18714', 'D00001', 'D03703', 'D06322']	['MNXM124831', 'MNXM126605', 'MNXM145357', 'MNXM154962', 'MNXM2']	SBO:0000247	['cpd00001', 'cpd15275', 'cpd19977', 'cpd27222']	CHEBI:15377
ca2_c	Calcium	Ca2	2	c	['T_ABC_ce_CA2']					SBO:0000247
3c2hmp_h	(2R,3S)-3-Isopropylmalate	C7H10O5	-2	h	['IPMD_h', 'IPPMI1_h']	3c2hmp	2-D-THREO-HYDROXY-3-CARBOXY-ISOCAPROATE	C04411	['MNXM6092', 'MNXM891']	SBO:0000247	cpd02693
2ippm_h	2-Isopropylmaleate	C7H8O4	-2	h	['IPPMI2_h', 'IPPMI1_h']	2ippm	CPD-9451	C02631	MNXM1706	SBO:0000247	cpd01710
HC00718_c	N-Methylethanolamine phosphate	C3H9NO4P	-1	c	['r0788_c', 'r0480_c']	HC00718	CPD-406	C01210	MNXM1491	SBO:0000247	cpd00888	CHEBI:16463
cyeuol_c	Cycloeucalenol	C30H50O	0	c	['CYEUOLCYCI_c']	cyeuol	CYCLOEUCALENOL	C02141	MNXM3001	SBO:0000247	cpd01451	CHEBI:16653
cbasp_h	N-Carbamoyl-L-aspartate	C5H6N2O5	-2	h	['ASPCT_h']	cbasp	CARBAMYUL-L-ASPARTATE	C00438	MNXM465	SBO:0000247	cpd00343
3hc140_coa_p	(S)-3-Hydroxytetradecanoyl-CoA	C35H58N7O18P3S	-4	p	['ECOAH140_p', 'HACD140_p']	3htdcoa	CPD0-2171	C05260	MNXM767	SBO:0000247	['cpd03115', 'cpd26436']
pg205_205_c	PG 20:5/20:5 (Phosphatidylglycerol)	C46H70O10P	-1	c	['T_F_hc_PG205205']					SBO:0000247
mi4p__D_c	myo-Inositol 4-phosphate	C6H11O9P	-2	c	['MI14PP_c']	mi4p__D	D-MYO-INOSITOL-4-PHOSPHATE	C03546	MNXM2063	SBO:0000247	cpd02230
athr__L_c	L-Allothreonine	C4H9NO3	0	c	['THRA2_c']	athr__L	L-ALLO-THREONINE	C05519	MNXM2125	SBO:0000247	cpd03282
psd5p_c	Pseudouridine 5'-phosphate	C9H11N2O9P	-2	c	['PSUDS_c']	psd5p	PSEUDOURIDINE-5-P	C01168	['MNXM148492', 'MNXM2276']	SBO:0000247	cpd00859
dgsn_c	Deoxyguanosine	C10H13N5O4	0	c	['PUNP4_c']	dgsn	DEOXYGUANOSINE	C00330	MNXM647	SBO:0000247	cpd00277
leu__L_e	L-Leucine	C6H13NO2	0	e	['EX_leu__L_', 'T_S_ec_LEU']	leu__L	LEU	['C00123', 'C16439', 'D00030']	MNXM140	SBO:0000247	['cpd00107', 'cpd15143']
metox_c	L-Methionine (S)-S-oxide	C5H11NO3S	0	c	['METSOXR_c']	['metox', 'metsox_R__L', 'metsox_S__L']	['CPD-8989', 'CPD-8990', 'L-Methionine-sulfoxides']	['C02989', 'C15998', 'C15999']	['MNXM2245', 'MNXM2246', 'MNXM722780']	SBO:0000247	['cpd01914', 'cpd14720', 'cpd14721', 'cpd15497', 'cpd15498', 'cpd29319']
3oc181_9z_coa_p	3-Oxooctadecenoyl-CoA	C39H62N7O18P3S	-4	p	['HACD181_9Z_p', 'KAT181_9Z_p']					SBO:0000247
c161_7z_coa_p	Palmitoleoyl-CoA / Fatty Acyl-CoA: 2Z C16:1	C37H60N7O17P3S	-4	p	['ACOX161_7Z_p', 'KAT181_9Z_p', 'ACS161_7Z_p']					SBO:0000247
dghs140_161_r	DGHS 14:0/16:1 (Diacylglycerylhomoserine)	C37H69NO7	0	r	['DGTSS140161_r', 'ADACT140161_r']					SBO:0000247
c040_ACP_h	Butyryl-[acp] / Fatty Acyl-ACP: C4:0	C4H7OSR	0	h	['3OAS060_h', 'EAR040_h']	butACP	Butanoyl-ACPs	C05745	['MNXM2645', 'MNXM90458']	SBO:0000247	cpd11464
gdpgal_c	GDP-L-galactose	C16H23N5O16P2	-2	c	['GDPMEP_c', 'GDPGALPL_c']		GDP-L-GALACTOSE	C02280	MNXM1425	SBO:0000247	cpd01536	CHEBI:18038
ficytB5_c	Ferricytochrome b5	X	0	c	['FCYTOB5OXR_c']	ficytb5	FERRICYTOCHROME-B5	C00996	MNXM1083	SBO:0000247	['cpd11795', 'cpd27029']
focytb5_c	Ferrocytochrome b5	X	-1	c	['FCYTOB5OXR_c']	focytb5	FERROCYTOCHROME-B5	C00999	['MNXM1084', 'MNXM167353']	SBO:0000247	['cpd11797', 'cpd27031']
c181_coa_c	Oleoyl-CoA / Fatty Acyl-CoA: 9Z C18:1	C39H64N7O17P3S	-4	c	['ACS181_c', 'T_F_cr_C181coa']					SBO:0000247
lgal1p_c	L-Galactose 1-phosphate	C6H11O9P	-2	c	['GDPGALPL_c', 'LGAL1PH_c']		CPDQT-4	C15926	['MNXM722795', 'MNXM7476']	SBO:0000247	cpd14655	CHEBI:53072
gal__L_c	L-Galactose	C6H12O6	0	c	['LGAL1PH_c']		['CPD-13428', 'L-Galactopyranose']	C01825	['MNXM4459', 'MNXM4637']	SBO:0000247	cpd01257	CHEBI:42905
ficytB5_m	Ferricytochrome b5	X	0	m	['FCYTOB5OXR_m']	ficytb5	FERRICYTOCHROME-B5	C00996	MNXM1083	SBO:0000247	['cpd11795', 'cpd27029']
focytb5_m	Ferrocytochrome b5	X	-1	m	['FCYTOB5OXR_m']	focytb5	FERROCYTOCHROME-B5	C00999	['MNXM1084', 'MNXM167353']	SBO:0000247	['cpd11797', 'cpd27031']
ala__L_p	L-Alanine	C3H7NO2	0	p	['ALATA_L_p']	ala__L	L-ALPHA-ALANINE	['C00041', 'C01401', 'D00012']	MNXM32	SBO:0000247	['cpd00035', 'cpd01003']
pyr_p	Pyruvate	C3H3O3	-1	p	['ALATA_L_p']	pyr	PYRUVATE	C00022	MNXM23	SBO:0000247	cpd00020
acald_m	Acetaldehyde	C2H4O	0	m	['ALDD2x_m']	acald	ACETALD	C00084	MNXM75	SBO:0000247	cpd00071
ser__L_m	L-Serine	C3H7NO3	0	m	['GHMT2_m', 'T_F_cm_SER']	ser__L	['SER', 'Serines']	['C00065', 'C00716', 'D00016']	['MNXM53', 'MNXM725422']	SBO:0000247	['cpd00054', 'cpd28171', 'cpd30743']
mi34p_c	D-myo-Inositol 3,4-bisphosphate	C6H10O12P2	-4	c	['MI134PP_c']	mi34p	D-MYO-INOSITOL-34-BISPHOSPHATE	C04063	['MNXM163431', 'MNXM2768']	SBO:0000247	cpd02513
pe204_205_r	PE 20:4/20:5 (Phosphatidylethanolamine)	C45H72NO8P	0	r	['omega3FADpe204205_r', 'CEPTE204205_r', 'T_F_rc_PE204205']					SBO:0000247
s17bp_h	Sedoheptulose 1,7-bisphosphate	C7H12O13P2	-4	h	['SBP_h', 'FBA3_h']	s17bp	D-SEDOHEPTULOSE-1-7-P2	C00447	MNXM1294	SBO:0000247	cpd00349
acorn_h	N-Acetylornithine	C7H14N2O3	0	h	['T_F_hc_ACORN', 'ACOTA_h']	acorn	N-ALPHA-ACETYLORNITHINE	C00437	MNXM817	SBO:0000247	cpd00342
na1_h	Sodium	Na	1	h	['T_S_ch_PYR', 'T_S_hc_PI']					SBO:0000247
dgts140_161_r	DGTS 14:0/16:1 (Diacylglyceryltrimethylhomoserine)	C40H75NO7	0	r	['DGTSS140161_r', 'T_F_rc_DGTS140161', 'DGTSLA2_140161_r', 'DGTSATA2_140161_r']					SBO:0000247
lald__D_m	(R)-Lactaldehyde	C3H6O2	0	m	['LCAD_D_m']	lald__D	CPD-358	C00937	MNXM909	SBO:0000247	cpd00693
lald__D_c	(R)-Lactaldehyde	C3H6O2	0	c	['LCAD_D_c']	lald__D	CPD-358	C00937	MNXM909	SBO:0000247	cpd00693
5hiu_p	5-Hydroxyisourate	C5H4N4O4	0	p	['URO_p', 'HIUH_p']	['5hiu', 'C11821']	5-HYDROXYISOURATE	C11821	MNXM1137	SBO:0000247	cpd08625
fad_m	FAD	C27H31N9O15P2	-2	m	['ACOADH101_4Z_m', 'ACOADH080_m', 'ACOADH162_7Z10Z_m', 'ACOADH183_9Z12Z15Z_m', 'ACOADH100_m', 'ACOADH180_m', 'ACOADH143_5Z8Z11Z_m', 'ACOADH204_8Z11Z14Z17Z_m', 'ACOADH182_9Z12Z_m', 'ACOADH060_m', 'HGD_m', 'ACOADH040_m', 'UQH2f_m', 'ACOADH081_5Z_m', 'ACOADH163_7Z10Z13Z_m', 'ACOADH141_5Z_m', 'ACOADH184_6Z9Z12Z15Z_m', 'ACOADH203_11Z14Z17Z_m', 'ACOADH102_4Z7Z_m', 'ACOADH181_9Z_m', 'ACOADH140_m', 'ACOADH160_m', 'ACOADH205_5Z8Z11Z14Z17Z_m', 'ACOADH120_m', 'ACOADH164_4Z7Z10Z13Z_m', 'ACOADH161_7Z_m', 'ACOADH142_5Z8Z_m']	fad	FAD	['C00016', 'D00005']	MNXM33	SBO:0000247	cpd00015
2hog_m	2-Hydroxyglutarate	C5H6O5	-2	m	['HGD_m']	2hog	2-HYDROXYGLUTARIC_ACID	C02630	MNXM1210	SBO:0000247	['cpd01709', 'cpd21873']	CHEBI:17084
fadh2_m	FADH2	C27H33N9O15P2	-2	m	['ACOADH101_4Z_m', 'ACOADH080_m', 'ACOADH162_7Z10Z_m', 'ACOADH183_9Z12Z15Z_m', 'ACOADH100_m', 'ACOADH180_m', 'ACOADH143_5Z8Z11Z_m', 'ACOADH204_8Z11Z14Z17Z_m', 'ACOADH182_9Z12Z_m', 'ACOADH060_m', 'HGD_m', 'ACOADH040_m', 'UQH2f_m', 'ACOADH081_5Z_m', 'ACOADH163_7Z10Z13Z_m', 'ACOADH141_5Z_m', 'ACOADH184_6Z9Z12Z15Z_m', 'ACOADH203_11Z14Z17Z_m', 'ACOADH102_4Z7Z_m', 'ACOADH181_9Z_m', 'ACOADH140_m', 'ACOADH160_m', 'ACOADH205_5Z8Z11Z14Z17Z_m', 'ACOADH120_m', 'ACOADH164_4Z7Z10Z13Z_m', 'ACOADH161_7Z_m', 'ACOADH142_5Z8Z_m']	fadh2	FADH2	C01352	MNXM38	SBO:0000247	cpd00982
2maacoa_m	2-Methylacetoacetyl-CoA	C26H38N7O18P3S	-4	m	['MACCOAT_m', 'HACD9_m']	2maacoa	2-METHYL-ACETO-ACETYL-COA	C03344	MNXM524	SBO:0000247	cpd02124
5hiu_c	5-Hydroxyisourate	C5H4N4O4	0	c	['HIUH_c']	['5hiu', 'C11821']	5-HYDROXYISOURATE	C11821	MNXM1137	SBO:0000247	cpd08625
5houdic_c	5-Hydroxy-2-oxo-4-ureido-2,5-dihydro-1H-imidazole-5-carboxylate	C5H5N4O5	-1	c	['HIUH_c']	['5houdic', 'houdic']	CPD-5821	C12248	MNXM1805	SBO:0000247	cpd09027
adfdRD_m	Reduced adrenal ferredoxin	X	-1	m	['ADFDOR_m']	adfdRD	Reduced-adrenal-ferredoxins	C00662	MNXM804	SBO:0000247	['cpd11723', 'cpd28078']
adfdOX_m	Oxidized adrenal ferredoxin	X	0	m	['ADFDOR_m']	adfdOX	Oxidized-adrenal-ferredoxins	C00667	['MNXM1195', 'MNXM91675']	SBO:0000247	['cpd11724', 'cpd27753']
pydxn_h	Pyridoxine	C8H11NO3	0	h	['PYDXOR_h', 'PYDXNO_h']	pydxn	PYRIDOXINE	['C00314', 'D08454']	MNXM419	SBO:0000247	cpd00263
acac_m	Acetoacetate	C4H5O3	-1	m	['HMGL_m']	acac	3-KETOBUTYRATE	C00164	MNXM154	SBO:0000247	cpd00142
s17bp_c	Sedoheptulose 1,7-bisphosphate	C7H12O13P2	-4	c	['FBA3_c']	s17bp	D-SEDOHEPTULOSE-1-7-P2	C00447	MNXM1294	SBO:0000247	cpd00349
udpidu_c	UDP-L-iduronate	C15H19N2O18P2	-3	c	['UDPGLCURE_c']		CPD-223	C02330	['MNXM4863', 'MNXM723009']	SBO:0000247	cpd01556	CHEBI:17683
k_c	k	K	1	c	['T_AP_hc_K']					SBO:0000247
k_h	k	K	1	h	['T_AP_hc_K']					SBO:0000247
c205_h	Icosapentaenoic acid	C20H29O2	-1	h	['MGDGL205160_h', 'MGDGL205161_h', 'MGDGL205205_h', 'MGDGL205140_h', 'MGDGL205204_h', 'T_F_ch_C205', 'ACPS205_h']					SBO:0000247
so3_p	Sulfite	SO3	-2	p	['SULO_p']	so3	['H2SO3', 'HSO3', 'SO3']	['C00094', 'C11481']	['MNXM105630', 'MNXM90339']	SBO:0000247	cpd00081
udpg_r	UDP-glucose	C15H22N2O17P2	-2	r	['T_AP_cr_UDPGAL']	udpg	CPD-12575	['C00029', 'G10608']	MNXM52	SBO:0000247	['cpd00026', 'cpd28293']
udpgal_r	UDP-alpha-D-galactose	C15H22N2O17P2	-2	r	['T_AP_cr_UDPGAL']	udpgal	CPD-14553	['C00052', 'G10609']	['MNXM722709', 'MNXM89795']	SBO:0000247	['cpd00043', 'cpd30770']
c180_coa_p	Stearoyl-CoA / Fatty Acyl-CoA: C18:0	C39H66N7O17P3S	-4	p	['ACOX180_p', 'ACS180_p']	['stcoa', 'strcoa']	STEAROYL-COA	C00412	MNXM272	SBO:0000247	cpd00327
4ppcys_c	(R)-4'-Phosphopantothenoyl-L-cysteine	C12H20N2O9PS	-3	c	['PPCDC_c', 'PPNCL2_c']	4ppcys	R-4-PHOSPHOPANTOTHENOYL-L-CYSTEINE	C04352	MNXM483	SBO:0000247	cpd02666
cn_m	Cyanide	CN	-1	m	['CYANST_m']	cyan	['CPD-13584', 'CPD0-1610', 'HCN']	['C00177', 'C01326', 'C18673']	['MNXM254', 'MNXM82349']	SBO:0000247	['cpd00150', 'cpd19012', 'cpd19936']
tsul_m	Thiosulfuric acid	H2S2O3	0	m	['CYANST_m']	['HC01501', 'tsul']	S2O3	['C00320', 'C05529']	MNXM323	SBO:0000247	cpd00268
so3_m	Sulfite	SO3	-2	m	['CYANST_m']	so3	['H2SO3', 'HSO3', 'SO3']	['C00094', 'C11481']	['MNXM105630', 'MNXM90339']	SBO:0000247	cpd00081
tcynt_m	Thiocyanate	CNS	-1	m	['CYANST_m']	tcynt	HSCN	C01755	MNXM762	SBO:0000247	cpd01211
mi45p_c	i45bp	C6H10O12P2	-4	c	['IBOSTPMK_c']					SBO:0000247
dxyl5p_h	1-Deoxy-D-xylulose 5-phosphate	C5H9O7P	-2	h	['DXPS_h', 'DXRI_h']	dxyl5p	DEOXYXYLULOSE-5P	C11437	MNXM622	SBO:0000247	cpd08289
dmbzid_h	Dimethylbenzimidazole	C9H10N2	0	h	['NNDMBRT_h']	dmbzid	DIMETHYLBENZIMIDAZOLE	C03114	['MNXM1531', 'MNXM50981']	SBO:0000247	cpd01997
nicrnt_h	Nicotinate D-ribonucleotide	C11H12NO9P	-2	h	['NNDMBRT_h']	nicrnt	NICOTINATE_NUCLEOTIDE	C01185	MNXM194	SBO:0000247	cpd00873
nac_h	Nicotinate	C6H4NO2	-1	h	['NNDMBRT_h']	nac	NIACINE	['C00253', 'D00049']	MNXM274	SBO:0000247	cpd00218
5prdmbz_h	N1-(5-Phospho-alpha-D-ribosyl)-5,6-dimethylbenzimidazole	C14H17N2O7P	-2	h	['NNDMBRT_h']	5prdmbz	ALPHA-RIBAZOLE-5-P	C04778	MNXM1224	SBO:0000247	cpd02904
pro__L_e	L-Proline	C5H9NO2	0	e	['EX_pro__L_', 'T_S_ec_PRO']	pro__L	PRO	['C00148', 'C16435', 'D00035']	MNXM114	SBO:0000247	['cpd00129', 'cpd15140']
tyr__L_e	L-Tyrosine	C9H11NO3	0	e	['EX_tyr__L_', 'T_S_ec_TYR']	tyr__L	TYR	['C00082', 'C01536', 'D00022']	MNXM76	SBO:0000247	['cpd00069', 'cpd30745']
gar_h	5'-Phosphoribosylglycinamide	C7H14N2O8P	-1	h	['GARFT_h', 'PPRGL_h']	gar	5-PHOSPHO-RIBOSYL-GLYCINEAMIDE	C03838	MNXM463	SBO:0000247	cpd02394
mergtrol_r	4alpha-Methyl-5alpha-ergosta-8,14,24(28)-trien-3beta-ol	C29H46O	0	r	['MERGTROLR_r']	mergtrol	ALPHA-METHYL-5-ALPHA-ERGOSTA	C11508	MNXM2619	SBO:0000247	cpd08347	CHEBI:30109
mfecostrl_r	4alpha-Methylfecosterol	C29H48O	0	r	['MFECOSTRLI_r', 'MERGTROLR_r']	mfecostrl	CPD-4081	C15776	MNXM5006	SBO:0000247	cpd14513
hmgth_c	S-(Hydroxymethyl)glutathione	C11H18N3O7S	-1	c	['FALDH2_c', 'HMGTHDH_c']	hmgth	S-HYDROXYMETHYLGLUTATHIONE	C14180	MNXM1051	SBO:0000247	['cpd09879', 'cpd15487']
cellb_c	Cellobiose	C12H22O11	0	c	['CLBH_c']	cellb	['CELLOBIOSE', 'CPD-15976']	['C00185', 'C06421', 'C06422', 'G00289']	['MNXM1142', 'MNXM40967', 'MNXM722749']	SBO:0000247	['cpd00158', 'cpd03844', 'cpd03845']	CHEBI:17057
4abut_c	4-Aminobutanoate	C4H9NO2	0	c	['GLUDC_c']	4abut	4-AMINO-BUTYRATE	['C00334', 'D00058']	MNXM192	SBO:0000247	cpd00281
gar_c	5'-Phosphoribosylglycinamide	C7H14N2O8P	-1	c	['GARFT_c']	gar	5-PHOSPHO-RIBOSYL-GLYCINEAMIDE	C03838	MNXM463	SBO:0000247	cpd02394
fgam_c	5'-Phosphoribosyl-N-formylglycinamide	C8H13N2O9P	-2	c	['GARFT_c']	fgam	5-P-RIBOSYL-N-FORMYLGLYCINEAMIDE	C04376	MNXM453	SBO:0000247	cpd02678
24mtnph_r	24-Methylenelophenol	C29H48O	0	r	['MFECOSTRLI_r']		CPD-4101	C11522	MNXM2477	SBO:0000247	cpd08359	CHEBI:29107
3oc120_coa_p	3-Oxododecanoyl-CoA	C33H52N7O18P3S	-4	p	['KAT120_p', 'HACD120_p']	3oddcoa	CPD0-2105	C05263	MNXM705	SBO:0000247	cpd03117
atp_r	ATP	C10H12N5O13P3	-4	r	['T_F_rc_ATP']	atp	ATP	['C00002', 'D08646']	MNXM3	SBO:0000247	cpd00002
5fthf_m	Folinic acid	C20H23N7O7	0	m	['FTHFCL_m']	5fthf	5-FORMYL-THF	['C03479', 'D07986']	MNXM1392	SBO:0000247	cpd02197
dtdp_p	dTDP	C10H13N2O11P2	-3	p	['NDPK4_p']	dtdp	TDP	C00363	['MNXM152', 'MNXM167624']	SBO:0000247	cpd00297
dttp_p	dTTP	C10H13N2O14P3	-4	p	['NDPK4_p']	['dttp', 'ttp']	['CPD0-2550', 'TTP']	C00459	['MNXM394', 'MNXM88255']	SBO:0000247	['cpd00357', 'cpd29987']
dtdp4d6dg_c	4,6-Dideoxy-4-oxo-dTDP-D-glucose	C16H22N2O15P2	-2	c	['TDPDRE_c']	dtdp4d6dg	DTDP-DEOH-DEOXY-GLUCOSE	C11907	['MNXM163799', 'MNXM451']	SBO:0000247	cpd00521
dtdp4d6dm_c	dTDP-4-dehydro-6-deoxy-beta-L-mannose	C16H22N2O15P2	-2	c	['TDPDRR_c', 'TDPDRE_c']	dtdp4d6dm	DTDP-DEOH-DEOXY-MANNOSE	C00688	['MNXM2371', 'MNXM722893']	SBO:0000247	['cpd00522', 'cpd08300']
cyart_r	Cycloartenol	C30H50O	0	r	['CYARTMT_r']	cyart	CYCLOARTENOL	C01902	MNXM1323	SBO:0000247	cpd01306	CHEBI:17030
menecyart_r	24-Methylenecycloartanol	C31H52O	0	r	['CYARTMT_r']	menecyart	CPD-696	C08830	MNXM4975	SBO:0000247	cpd05727
dtdp_h	dTDP	C10H13N2O11P2	-3	h	['NDPK4_h']	dtdp	TDP	C00363	['MNXM152', 'MNXM167624']	SBO:0000247	cpd00297
dttp_h	dTTP	C10H13N2O14P3	-4	h	['NDPK4_h']	['dttp', 'ttp']	['CPD0-2550', 'TTP']	C00459	['MNXM394', 'MNXM88255']	SBO:0000247	['cpd00357', 'cpd29987']
3c3hpcoa_m	(3S)-3-Carboxy-3-hydroxypropanoyl-CoA	C25H35N7O20P3S	-5	m	['3C3HPCOAH_m']		CPD-208	C04348	MNXM1611	SBO:0000247	cpd02662	CHEBI:15454
M00658_m	2-Methoxy-6-all-trans-polyprenyl-1,4-benzoquinol	C57H90O3	0	m	['COQ5_m']		2-Methoxy-6-Polyprenyl-14-Benzoquinols	C19858	MNXM14279	SBO:0000247	cpd21100
M01165_m	6-Methoxy-3-methyl-2-all-trans-polyprenyl-1,4-benzoquinol	C58H92O3	0	m	['COQ5_m']		6Methoxy5Methyl2Polyprenyl14Benzoquinol	C19859	MNXM14984	SBO:0000247	cpd21101
dtdprmn_c	dTDP-6-deoxy-L-mannose	C16H24N2O15P2	-2	c	['TDPDRR_c']	dtdprmn	DTDP-RHAMNOSE	C03319	['MNXM51657', 'MNXM51660', 'MNXM899']	SBO:0000247	cpd02113
tcamp_c	L-Threonylcarbamoyladenylate;	C15H19N6O11P	-2	c	['TCAMPS_c']		CPD-15435	C20641	MNXM145767	SBO:0000247
34hpp_c	3-(4-Hydroxyphenyl)pyruvate	C9H7O4	-1	c	['34HPPOR_c', 'TYRTA_c']	['2h34hppr', '34hpp']	['CPD-21004', 'P-HYDROXY-PHENYLPYRUVATE']	['C01179', 'C05350']	['MNXM114441', 'MNXM153']	SBO:0000247	['cpd00868', 'cpd03174']
gtocophe_h	gamma-Tocopherol	C28H48O2	0	h	['TOCOPHOM1_h']	gtocophe	GAMA-TOCOPHEROL	C02483	MNXM2522	SBO:0000247	cpd01631	CHEBI:18185
avite1_h	alpha-Tocopherol	C29H50O2	0	h	['TOCOPHOM1_h']	avite1	ALPHA-TOCOPHEROL	C02477	['MNXM2741', 'MNXM88981']	SBO:0000247	cpd01628	CHEBI:18145
betald_m	Betaine aldehyde	C5H12NO	1	m	['BETALDHx_m']	betald	BETAINE_ALDEHYDE	C00576	MNXM457	SBO:0000247	cpd00447
glyb_m	Betaine	C5H11NO2	0	m	['BETALDHx_m']	glyb	BETAINE	['C00719', 'D07523']	MNXM289	SBO:0000247	cpd00540
phom_h	O-Phospho-L-homoserine	C4H8NO6P	-2	h	['HSK_h', 'CYSTSYN_h', 'THRS_h']	phom	O-PHOSPHO-L-HOMOSERINE	C01102	MNXM1334	SBO:0000247	cpd00809
s7p_h	Sedoheptulose 7-phosphate	C7H13O10P	-2	h	['TKT1_h', 'SBP_h']	s7p	D-SEDOHEPTULOSE-7-P	C05382	MNXM271	SBO:0000247	cpd00238
ichor_c	Isochorismate	C10H8O6	-2	c	['ICHORT_c']	ichor	ISOCHORISMATE	C00885	MNXM799	SBO:0000247	cpd00658
23ddhb_c	(2S,3S)-2,3-Dihydro-2,3-dihydroxybenzoate	C7H7O4	-1	c	['ICHORT_c']	23ddhb	DIHYDRO-DIOH-BENZOATE	C04171	MNXM114261	SBO:0000247	['cpd02566', 'cpd29666']
ametam_c	S-Adenosylmethioninamine	C14H24N6O3S	2	c	['SPMS_c']	ametam	S-ADENOSYLMETHIONINAMINE	C01137	MNXM321	SBO:0000247	cpd00837
ptrc_c	Putrescine	C4H14N2	2	c	['SPMS_c']	ptrc	PUTRESCINE	['C00134', 'C02896']	['MNXM118', 'MNXM722956']	SBO:0000247	['cpd00118', 'cpd12215']
spmd_c	Spermidine	C7H22N3	3	c	['SPMS_c']	spmd	SPERMIDINE	C00315	MNXM124	SBO:0000247	cpd00264
6pgl_h	D-Glucono-1,5-lactone 6-phosphate	C6H9O9P	-2	h	['PGL_h']	6pgl	D-6-P-GLUCONO-DELTA-LACTONE	C01236	MNXM429	SBO:0000247	cpd00911
6pgc_h	6-Phospho-D-gluconate	C6H10O10P	-3	h	['PGL_h']	6pgc	CPD-2961	C00345	MNXM325	SBO:0000247	cpd00284
mev__R_c	(R)-Mevalonate	C6H11O4	-1	c	['HMGCOAR_c']	mev__R	MEVALONATE	C00418	['MNXM333', 'MNXM8878']	SBO:0000247	cpd00332
3oc040_coa_p	Acetoacetyl-CoA	C25H36N7O18P3S	-4	p	['KAT040_p', 'HACD040_p']	aacoa	ACETOACETYL-COA	C00332	MNXM133	SBO:0000247	cpd00279
c160_h	Hexadecanoic acid / Fatty Acid: C16:0	C16H31O2	-1	h	['FAACPE160_h', 'T_F_hc_C160']	hdca	PALMITATE	['C00249', 'D05341']	MNXM108	SBO:0000247	cpd00214
s7p_c	Sedoheptulose 7-phosphate	C7H13O10P	-2	c	['TALA_c']	s7p	D-SEDOHEPTULOSE-7-P	C05382	MNXM271	SBO:0000247	cpd00238
ala__B_c	beta-Alanine	C3H7NO2	0	c	['ASPDC_c']	ala_B	B-ALANINE	['C00099', 'D07561']	MNXM144	SBO:0000247	cpd00085
3hc140_ACP_h	(3R)-3-Hydroxytetradecanoyl-[acyl-carrier protein]	C14H27O2SR	0	h	['3HAD140_h', '3OAR140_h']	3hmrsACP	R-3-hydroxymyristoyl-ACPs	C04688	MNXM7733	SBO:0000247	cpd11484
xyl__D_h	D-Xylose	C5H10O5	0	h	['T_S_ch_XYL']	xyl__D	['CPD-15377', 'D-Xylopyranose', 'D-Xylose', 'XYLOSE']	['C00181', 'C01394', 'C02205', 'D06346']	['MNXM113989', 'MNXM146363', 'MNXM348', 'MNXM90941']	SBO:0000247	['cpd00154', 'cpd01487', 'cpd26831']
gthox_c	Glutathione disulfide	C20H30N6O12S2	-2	c	['GTHDH_c']	gthox	OXIDIZED-GLUTATHIONE	['C00127', 'D00031']	MNXM151	SBO:0000247	cpd00111
2dhp_m	2-Dehydropantoate	C6H9O4	-1	m	['DPR_m', 'MTMOHT_m']	2dhp	2-DEHYDROPANTOATE	C00966	MNXM959	SBO:0000247	cpd00712
urate_p	Urate	C5H4N4O3	0	p	['URO_p']	urate	['CPD-15332', 'URATE']	C00366	MNXM441	SBO:0000247	cpd00300
stys_c	Stachyose	C24H42O21	0	c	['SYGH_c']	['stchs', 'stys']	CPD-170	['C01613', 'G00278']	MNXM1503	SBO:0000247	cpd01133	CHEBI:17164
raffin_c	Raffinose	C18H32O16	0	c	['SYGH_c']	raffin	CPD-1099	['C00492', 'G00249']	MNXM621	SBO:0000247	cpd00382
c141_2e_coa_p	trans-Tetradec-2-enoyl-CoA / Fatty Acyl-CoA: 2E C14:1	C35H56N7O17P3S	-4	p	['ECOAH140_p', 'ACOX140_p']	td2coa	CPD-15568	C05273	MNXM654	SBO:0000247	cpd03127
citr__L_c	L-Citrulline	C6H13N3O3	0	c	['ARGSS_c', 'T_AP_mc_citr__L']	citr__L	L-CITRULLINE	['C00327', 'D07706']	['MNXM211', 'MNXM722752', 'MNXM89678']	SBO:0000247	cpd00274
vioxan_h	Violaxanthin	C40H56O4	0	h	['ANXANOR_h', 'T_F_hc_VIOXAN', 'VIOXANOR_h']	vioxan	CPD1F-133	C08614	MNXM583	SBO:0000247	cpd05521	CHEBI:35288
dkmpp_c	2,3-Diketo-5-methylthiopentyl-1-phosphate	C6H9O6PS	-2	c	['MDRPD_c']	['2h3k5m', 'dkmpp', 'hkmpp']	['2-HYDROXY-3-KETO-5-METHYLTHIO-1-PHOSPHOP', 'CPD-8999']	['C15650', 'C15651']	['MNXM162358', 'MNXM409']	SBO:0000247	['cpd11295', 'cpd11296']
ara5p_c	D-Arabinose 5-phosphate	C5H9O8P	-2	c	['A5PISO_c']	ara5p	ARABINOSE-5P	C01112	MNXM1184	SBO:0000247	cpd00817
frdp_r	trans,trans-Farnesyl diphosphate	C15H25O7P2	-3	r	['SQLS_r']	frdp	FARNESYL-PP	C00448	MNXM34	SBO:0000247	cpd00350
sql_r	Squalene	C30H50	0	r	['SQLS_r']	sql	SQUALENE	C00751	MNXM292	SBO:0000247	cpd00559
2omhmbl_m	2-Octaprenyl-3-methyl-5-hydroxy-6-methoxy-1,4-benzoquinone	C48H72O4	0	m	['DMQMT_m']	2omhmbl	OCTAPRENYL-METHYL-OH-METHOXY-BENZQ	C05815	['MNXM2187', 'MNXM91072']	SBO:0000247	['cpd03449', 'cpd15360']
q8_m	Ubiquinone-8	C49H74O4	0	m	['DMQMT_m']	['q8', 'q8h2']	['CPD-9956', 'UBIQUINONE-8']	C17569	['MNXM191', 'MNXM232']	SBO:0000247	['cpd15560', 'cpd15561', 'cpd29608']
23ddglcn_c	2-Dehydro-3-deoxy-D-glucarate	C6H6O7	-2	c	['GLCRAL2_c']		2-KETO-3-DEOXY-D-GLUCARATE	C03921	MNXM2923	SBO:0000247	cpd02439
mnl_c	Mannitol	C6H14O6	0	c	['MNLDH2_c']	mnl	MANNITOL	['C00392', 'D00062']	MNXM615	SBO:0000247	cpd00314
adn_h	Adenosine	C10H13N5O4	0	h	['ADNK1_h']	adn	ADENOSINE	['C00212', 'D00045']	MNXM212	SBO:0000247	cpd00182
aicar_c	1-(5'-Phosphoribosyl)-5-amino-4-imidazolecarboxamide	C9H13N4O8P	-2	c	['AICART_c']	aicar	AICAR	C04677	MNXM365	SBO:0000247	cpd02851
dhpt_c	Dihydropteroate	C14H13N6O3	-1	c	['DHPS2_c']	dhpt	7-8-DIHYDROPTEROATE	C00921	['MNXM722728', 'MNXM965']	SBO:0000247	['cpd00683', 'cpd28673', 'cpd28675']
13dampp_c	1,3-Diaminopropane	C3H12N2	2	c	['PAO_c']	13dampp	CPD-313	C00986	['MNXM146468', 'MNXM350']	SBO:0000247	cpd00726
aproa_c	3-Aminopropanal	C3H8NO	1	c	['PAO_c']	aproa	CPD-6082	C05665	MNXM493	SBO:0000247	['cpd01504', 'cpd28660']
ptd1ino_r	1-Phosphatidyl-D-myo-inositol	C11H17O13PR2	0	r	['PIACGT_r']	['pail_cho', 'ptd1ino_SC']		C01194	['MNXM2273', 'MNXM62', 'MNXM75106']	SBO:0000247	['cpd11715', 'cpd11822']
uacgam_r	UDP-N-acetyl-alpha-D-glucosamine	C17H25N3O17P2	-2	r	['PIACGT_r']	uacgam	UDP-N-ACETYL-D-GLUCOSAMINE	['C00043', 'G10610']	MNXM47	SBO:0000247	cpd00037
udp_r	UDP	C9H11N2O12P2	-3	r	['PIACGT_r']	udp	UDP	['C00015', 'G10619']	MNXM17	SBO:0000247	cpd00014
adp_r	ADP	C10H12N5O10P2	-3	r	['T_F_rc_ADP']	adp	ADP	['C00008', 'G11113']	MNXM7	SBO:0000247	cpd00008
c160_c	Hexadecanoic acid / Fatty Acid: C16:0	C16H31O2	-1	c	['PLA2_204160_r', 'DAGL205160_c', 'PLA2_161160_r', 'TAGL160160161_sn1_c', 'PLA2_160160_r', 'TAGL204161160_sn3_c', 'TAGL160161140_sn1_c', 'DGTSLA2_140160_r', 'TAGL160161161_sn1_c', 'DAGL161160_c', 'TAGL205160160_sn3_c', 'TAGL160160140_sn1_c', 'PLA2_205160_r', 'TAGL161160160_sn3_c', 'DGTSLA2_160160_r', 'T_F_hc_C160', 'DAGL181160_c', 'TAGL160161204_sn1_c', 'DGTSLA2_205160_r', 'DAGL203160_c', 'FAFAS1H160_c', 'T_ABC_cm_C160', 'TAGL160181161_sn1_c', 'ACS160_c', 'DGTSLA2_203160_r', 'T_ABC_cp_C160', 'TAGL161181160_sn3_c', 'TAGL140161160_sn3_c', 'PLA2_203160_r', 'DAGL140160_c', 'DAGL204160_c', 'DGTSLA2_204160_r', 'TAGL140160160_sn3_c', 'TAGL161161160_sn3_c', 'DGTSLA2_161160_r', 'TAGL160181181_sn1_c', 'TAGL160160160_c', 'TAGL160160205_sn1_c', 'DAGL180160_c', 'MAGL160_c', 'DAGL160160_c']	hdca	PALMITATE	['C00249', 'D05341']	MNXM108	SBO:0000247	cpd00214
iasp_h	Iminoaspartate	C4H3NO4	-2	h	['ASPO6_h']	['2oxosucc', 'iasp']	IMINOASPARTATE	C05840	MNXM599	SBO:0000247	cpd03470
c120_h	Dodecanoic acid / Fatty Acid: C12:0	C12H23O2	-1	h	['FAACPE120_h', 'T_F_hc_C120']	ddca	DODECANOATE	['C02679', 'D10714']	['MNXM162258', 'MNXM402']	SBO:0000247	cpd01741
zymst_r	Zymosterol	C27H44O	0	r	['CHLSTI_1_r']	zymst	ZYMOSTEROL	C05437	MNXM574	SBO:0000247	cpd03221
chlstol_r	5alpha-Cholesta-7,24-dien-3beta-ol	C27H44O	0	r	['CHLSTI_1_r']	chlstol	5-ALPHA-CHOLESTA-724-DIEN-3-BETA-OL	['C05104', 'C05439']	['MNXM162749', 'MNXM507634', 'MNXM830']	SBO:0000247	['cpd03036', 'cpd03222']
hmchln_r	3beta-Hydroxy-4beta-methyl-5alpha-cholest-7-ene-4alpha-carboxylate	C29H48O3	0	r	['NSDHL1_r']		CPD-5846	C04840	MNXM853	SBO:0000247	cpd02939	CHEBI:18134
mchlone_r	4alpha-Methyl-5alpha-cholest-7-en-3-one	C28H46O	0	r	['NSDHL1_r']		4-ALPHA-METHYL-5-ALPHA-CHOLEST-7-EN-3-ON	C04453	MNXM1461	SBO:0000247	cpd02719	CHEBI:16495
lycop_c	Lycopene	C40H56	0	c	['LCYD_c']	lycop	CPD1F-114	C05432	MNXM445	SBO:0000247	cpd03217	CHEBI:15948
dcaro_c	delta-Carotene	C40H56	0	c	['LCYD_c']	dcaro	CPD1F-115	C08586	MNXM48982	SBO:0000247	cpd05493	CHEBI:27705
gdptp_h	Guanosine 3'-diphosphate 5'-triphosphate	C10H12N5O20P5	-6	h	['GTPDPK_h']	gdptp	GDP-TP	C04494	MNXM1561	SBO:0000247	cpd02740
gdptp_c	Guanosine 3'-diphosphate 5'-triphosphate	C10H12N5O20P5	-6	c	['GTPDPK_c']	gdptp	GDP-TP	C04494	MNXM1561	SBO:0000247	cpd02740
xylt_c	xylitol	C5H12O5	0	c	['T_S_ec_XYLT']					SBO:0000247
adpglc_c	ADP-glucose	C16H23N5O15P2	-2	c	['TRE6PS_c']	adpglc	ADP-D-GLUCOSE	['C00498', 'G11109']	['MNXM10599', 'MNXM561']	SBO:0000247	['cpd00387', 'cpd16136']
glcur_c	glcur	C6H9O7	-1	c	['INOSTO_c']	glcur	D-Glucopyranuronate	C00191	MNXM241	SBO:0000247	cpd00164
fe2_c	fe2	Fe	0	c	['T_F_ec_Fe2']					SBO:0000247
sn1_dgts160_r	sn-1 16:0 DGTS / 16:0 lyso-DGTS	C26H52NO6	1	r	['DGTSATA2_160161_r', 'DGTSATA2_160160_r', 'DGTSLA2_160160_r', 'DGTSLA2_160161_r']					SBO:0000247
sn1_dgts161_r	sn-1 16:1 DGTS / 16:1 lyso-DGTS	C26H50NO6	1	r	['DGTSLA2_161161_r', 'DGTSATA2_161160_r', 'DGTSATA2_161161_r', 'DGTSLA2_161160_r']					SBO:0000247
c205_coa_c	Icosapentaenoyl-CoA / Fatty Acyl-CoA: C20:5	C41H60N7O17P3S	-4	c	['T_F_cr_C205coa', 'ACS205_c']					SBO:0000247
sn1_dgts203_r	sn-1 20:3 DGTS / 20:3 lyso-DGTS	C30H54NO6	1	r	['DGTSLA2_203161_r', 'DGTSLA2_203205_r', 'DGTSLA2_203204_r', 'DGTSLA2_203160_r', 'DGTSATA2_203204_r', 'DGTSATA2_203203_r', 'DGTSATA2_203161_r', 'DGTSLA2_203203_r', 'DGTSATA2_203205_r', 'DGTSATA2_203160_r']					SBO:0000247
dgts203_205_r	DGTS 20:3/20:5 (Diacylglyceryltrimethylhomoserine)	C50H81NO7	0	r	['DGTSS203205_r', 'omega3FADdgts203205_r', 'DGTSLA2_203205_r', 'T_F_rc_DGTS203205', 'DGTSATA2_203205_r']					SBO:0000247
sn1_dgts205_r	sn-1 20:5 DGTS / 20:5 lyso-DGTS	C30H50NO6	1	r	['DGTSATA2_205160_r', 'DGTSLA2_205160_r', 'DGTSLA2_205203_r', 'DGTSATA2_205204_r', 'DGTSLA2_205161_r', 'DGTSLA2_205204_r', 'DGTSLA2_205205_r', 'DGTSATA2_205161_r', 'DGTSATA2_205205_r', 'DGTSATA2_205203_r']					SBO:0000247
c203_coa_c	Icosatrienoyl-CoA / Fatty Acyl-CoA: (11Z,14Z,17Z) C20:3	C41H64N7O17P3S	-4	c	['EAR203coa_c', 'ACS203_c', 'T_F_cr_C203coa']					SBO:0000247
sn1_dgts204_r	sn-1 20:4 DGTS / 20:4 lyso-DGTS	C30H52NO6	1	r	['DGTSATA2_204203_r', 'DGTSLA2_204203_r', 'DGTSLA2_204160_r', 'DGTSATA2_204160_r', 'DGTSATA2_204161_r', 'DGTSLA2_204205_r', 'DGTSLA2_204204_r', 'DGTSATA2_204205_r', 'DGTSLA2_204161_r', 'DGTSATA2_204204_r']					SBO:0000247
dgts204_160_r	DGTS 20:4/16:0 (Diacylglyceryltrimethylhomoserine)	C46H81NO7	0	r	['DGTSATA2_204160_r', 'DGTSLA2_204160_r', 'DGTSS204160_r', 'T_F_rc_DGTS204160']					SBO:0000247
dgts205_161_r	DGTS 20:5/16:1 (Diacylglyceryltrimethylhomoserine)	C46H77NO7	0	r	['DGTSS205161_r', 'DGTSATA2_205161_r', 'DGTSLA2_205161_r', 'T_F_rc_DGTS205161']					SBO:0000247
sn1_dgts140_r	sn-1 14:0 DGTS / 14:0 lyso-DGTS	C24H48NO6	1	r	['DGTSATA2_140161_r', 'DGTSATA2_140204_r', 'DGTSLA2_140204_r', 'DGTSLA2_140161_r', 'DGTSATA2_140205_r', 'DGTSATA2_140160_r', 'DGTSLA2_140205_r', 'DGTSLA2_140160_r']					SBO:0000247
c204_coa_c	Icosatetraenoyl-CoA / Fatty-acyl CoA: C20:4	C41H62N7O17P3S	-4	c	['ACS204_c', 'T_F_cr_C204coa']					SBO:0000247
dgts205_204_r	DGTS 20:5/20:4 (Diacylglyceryltrimethylhomoserine)	C50H79NO7	0	r	['DGTSS205204_r', 'DGTSLA2_205204_r', 'omega3FADdgts205205_r', 'delta5FADdgts205204_r', 'T_F_rc_DGTS205204', 'DGTSATA2_205204_r']					SBO:0000247
dgts204_203_r	DGTS 20:4/20:3 (Diacylglyceryltrimethylhomoserine)	C50H83NO7	0	r	['DGTSATA2_204203_r', 'DGTSS204203_r', 'DGTSLA2_204203_r', 'delta5FADdgts204204_r', 'T_F_rc_DGTS204203']					SBO:0000247
dgts140_160_r	DGTS 14:0/16:0 (Diacylglyceryltrimethylhomoserine)	C40H77NO7	0	r	['DGTSLA2_140160_r', 'T_F_rc_DGTS140160', 'DGTSS140160_r', 'DGTSATA2_140160_r']					SBO:0000247
dgts204_161_r	DGTS 20:4/16:1 (Diacylglyceryltrimethylhomoserine)	C46H79NO7	0	r	['DGTSLA2_204161_r', 'DGTSS204161_r', 'DGTSATA2_204161_r', 'T_F_rc_DGTS204161']					SBO:0000247
dgts205_203_r	DGTS 20:5/20:3 (Diacylglyceryltrimethylhomoserine)	C50H81NO7	0	r	['delta5FADdgts205204_r', 'T_F_rc_DGTS205203', 'DGTSS205203_r', 'DGTSLA2_205203_r', 'DGTSATA2_205203_r']					SBO:0000247
dgts203_161_r	DGTS 20:3/16:1 (Diacylglyceryltrimethylhomoserine)	C46H81NO7	0	r	['DGTSS203161_r', 'DGTSLA2_203161_r', 'DGTSATA2_203161_r', 'T_F_rc_DGTS203161']					SBO:0000247
dgts203_160_r	DGTS 20:3/16:0 (Diacylglyceryltrimethylhomoserine)	C46H83NO7	0	r	['DGTSLA2_203160_r', 'DGTSS203160_r', 'DGTSATA2_203160_r', 'T_F_rc_DGTS203160']					SBO:0000247
dgts161_160_r	DGTS 16:1/16:0 (Diacylglyceryltrimethylhomoserine)	C42H79NO7	0	r	['DGTSATA2_161160_r', 'DGTSS161160_r', 'T_F_rc_DGTS161160', 'DGTSLA2_161160_r']					SBO:0000247
dgts205_160_r	DGTS 20:5/16:0 (Diacylglyceryltrimethylhomoserine)	C46H79NO7	0	r	['DGTSATA2_205160_r', 'DGTSS205160_r', 'DGTSLA2_205160_r', 'T_F_rc_DGTS205160']					SBO:0000247
pa205_181_r	PA 20:5/18:1 (Phosphatidic acid)	C41H67O8P	-2	r	['T_F_rc_PA205181', 'LPAT205181_r', 'PAP205181_r']					SBO:0000247
pa205_161_r	PA 20:5/16:1 (Phosphatidic acid)	C39H63O8P	-2	r	['LPAT205161_r', 'CDPDAGS205161_r', 'PAP205161_r', 'T_F_rc_PA205161']					SBO:0000247
cdpdag205_161_r	CDPDAG 20:5/16:1 (Cytidine Diphosphate Diacylglycerol)	C48H75N3O15P2	-2	r	['PGSA205161_r', 'CDPDAGS205161_r']					SBO:0000247
pa161_160_r	PA 16:1/16:0 (Phosphatidic acid)	C35H65O8P	-2	r	['T_F_rc_PA161160', 'PAP161160_r', 'LPAT161160_r', 'CDPDAGS161160_r']					SBO:0000247
cdpdag161_160_r	CDPDAG 16:1/16:0 (Cytidine Diphosphate Diacylglycerol)	C44H77N3O15P2	-2	r	['PIS161160_r', 'PGSA161160_r', 'CDPDAGS161160_r']					SBO:0000247
dghs161_160_r	DGHS 16:1/16:0 (Diacylglycerylhomoserine)	C39H73NO7	0	r	['DGTSS161160_r', 'ADACT161160_r']					SBO:0000247
dghs205_160_r	DGHS 20:5/16:0 (Diacylglycerylhomoserine)	C43H73NO7	0	r	['ADACT205160_r', 'DGTSS205160_r']					SBO:0000247
dghs204_161_r	DGHS 20:4/16:1 (Diacylglycerylhomoserine)	C43H73NO7	0	r	['DGTSS204161_r', 'ADACT204161_r']					SBO:0000247
dghs203_161_r	DGHS 20:3/16:1 (Diacylglycerylhomoserine)	C43H75NO7	0	r	['DGTSS203161_r', 'ADACT203161_r']					SBO:0000247
dghs203_205_r	DGHS 20:3/20:5 (Diacylglycerylhomoserine)	C47H75NO7	0	r	['DGTSS203205_r', 'ADACT203205_r']					SBO:0000247
dghs205_161_r	DGHS 20:5/16:1 (Diacylglycerylhomoserine)	C43H71NO7	0	r	['ADACT205161_r', 'DGTSS205161_r']					SBO:0000247
dghs204_203_r	DGHS 20:4/20:3 (Diacylglycerylhomoserine)	C47H77NO7	0	r	['DGTSS204203_r', 'ADACT204203_r']					SBO:0000247
dghs203_160_r	DGHS 20:3/16:0 (Diacylglycerylhomoserine)	C43H77NO7	0	r	['ADACT203160_r', 'DGTSS203160_r']					SBO:0000247
dghs205_203_r	DGHS 20:5/20:3 (Diacylglycerylhomoserine)	C47H75NO7	0	r	['DGTSS205203_r', 'ADACT205203_r']					SBO:0000247
dghs140_160_r	DGHS 14:0/16:0 (Diacylglycerylhomoserine)	C37H71NO7	0	r	['DGTSS140160_r', 'ADACT140160_r']					SBO:0000247
dghs205_204_r	DGHS 20:5/20:4 (Diacylglycerylhomoserine)	C47H73NO7	0	r	['DGTSS205204_r', 'ADACT205204_r']					SBO:0000247
dghs204_160_r	DGHS 20:4/16:0 (Diacylglycerylhomoserine)	C43H75NO7	0	r	['DGTSS204160_r', 'ADACT204160_r']					SBO:0000247
pgp205_161_r	PGP 20:5/16:1 (Phosphatidylglycerophosphate)	C42H69O13P2	-3	r	['PGSA205161_r', 'PGPP205161_r']					SBO:0000247
pgp161_160_r	PGP 16:1/16:0 (Phosphatidylglycerophosphate)	C38H71O13P2	-3	r	['PGSA161160_r', 'PGPP161160_r']					SBO:0000247
pgp160_161_r	PGP 16:0/16:1 (Phosphatidylglycerophosphate)	C38H71O13P2	-3	r	['PGPP160161_r', 'PGSA160161_r']					SBO:0000247
pgp160_160_r	PGP 16:0/16:0 (Phosphatidylglycerophosphate)	C38H73O13P2	-3	r	['PGSA160160_r', 'PGPP160160_r']					SBO:0000247
pgp161_161_r	PGP 16:1/16:1 (Phosphatidylglycerophosphate)	C38H69O13P2	-3	r	['PGPP161161_r', 'PGSA161161_r']					SBO:0000247
tag161_181_161_r	TAG 16:1/18:1/16:1 (Triacylglycerol)	C53H96O6	0	r	['T_F_rc_TAG161181161', 'PDAT161181161161_r', 'DGAT161181161_r', 'PDAT161181203161_r', 'PDAT161181205161_r', 'PDAT161181204161_r', 'PDAT161181160161_r']					SBO:0000247
tag160_181_161_r	TAG 16:0/18:1/16:1 (Triacylglycerol)	C53H98O6	0	r	['PDAT160181204161_r', 'PDAT160181205161_r', 'PDAT160181203161_r', 'PDAT160181160161_r', 'T_F_rc_TAG160181161', 'PDAT160181161161_r', 'DGAT160181161_r']					SBO:0000247
dag161_160_r	DAG 16:1/16:0 (Diacylglycerol)	C35H66O5	0	r	['PDAT161160160160_r', 'ADACT161160_r', 'DGAT161160160_r', 'PDAT161160203160_r', 'PDAT161160205160_r', 'PAP161160_r', 'DGAT161160203_r', 'CHOPT161160_r', 'PDAT161160161160_r', 'PDAT161160204160_r', 'DGAT161160205_r', 'DGAT161160180_r', 'T_F_rc_DAG161160']					SBO:0000247
tag161_160_205_r	TAG 16:1/16:0/20:5 (Triacylglycerol)	C55H94O6	0	r	['T_F_rc_TAG161160205', 'DGAT161160205_r']					SBO:0000247
tag161_160_203_r	TAG 16:1/16:0/20:3 (Triacylglycerol)	C55H98O6	0	r	['DGAT161160203_r', 'T_F_rc_TAG161160203']					SBO:0000247
dag205_160_r	DAG 20:5/16:0 (Diacylglycerol)	C39H66O5	0	r	['PDAT205160205160_r', 'PDAT205160203160_r', 'PDAT205160161160_r', 'DGAT205160161_r', 'PDAT205160203161_r', 'PDAT205160160160_r', 'PDAT205160205161_r', 'PDAT205160161161_r', 'PAP205160_r', 'DGAT205160160_r', 'PDAT205160204160_r', 'ADACT205160_r', 'PDAT205160160161_r', 'PDAT205160161181_r', 'DGAT205160181_r', 'CHOPT205160_r', 'PDAT205160204161_r', 'PDAT205160160181_r', 'T_F_rc_DAG205160']					SBO:0000247
tag205_160_161_r	TAG 20:5/16:0/16:1 (Triacylglycerol)	C55H94O6	0	r	['DGAT205160161_r', 'T_F_rc_TAG205160161', 'PDAT205160203161_r', 'PDAT205160204161_r', 'PDAT205160160161_r', 'PDAT205160205161_r', 'PDAT205160161161_r']					SBO:0000247
tag140_160_140_r	TAG 14:0/16:0/14:0 (Triacylglycerol)	C47H90O6	0	r	['DGAT140160140_r', 'T_F_rc_TAG140160140']					SBO:0000247
dag203_160_r	DAG 20:3/16:0 (Diacylglycerol)	C39H70O5	0	r	['PDAT203160161181_r', 'PDAT203160160161_r', 'PDAT203160161161_r', 'DGAT203160161_r', 'ADACT203160_r', 'PDAT203160203161_r', 'T_F_rc_DAG203160', 'CHOPT203160_r', 'PDAT203160205161_r', 'PDAT203160160181_r', 'DGAT203160181_r', 'PDAT203160204161_r', 'PAP203160_r']					SBO:0000247
tag203_160_181_r	TAG 20:3/16:0/18:1 (Triacylglycerol)	C57H102O6	0	r	['DGAT203160181_r', 'PDAT203160161181_r', 'PDAT203160160181_r', 'T_F_rc_TAG203160181']					SBO:0000247
tag160_161_140_r	TAG 16:0/16:1/14:0 (Triacylglycerol)	C49H92O6	0	r	['DGAT160161140_r', 'T_F_rc_TAG160161140']					SBO:0000247
tag161_161_160_r	TAG 16:1/16:1/16:0 (Triacylglycerol)	C51H94O6	0	r	['PDAT161161203160_r', 'PDAT161161160160_r', 'T_F_rc_TAG161161160', 'DGAT161161160_r', 'PDAT161161205160_r', 'PDAT161161161160_r', 'PDAT161161204160_r']					SBO:0000247
tag203_160_161_r	TAG 20:3/16:0/16:1 (Triacylglycerol)	C55H98O6	0	r	['PDAT203160160161_r', 'T_F_rc_TAG203160161', 'PDAT203160161161_r', 'DGAT203160161_r', 'PDAT203160203161_r', 'PDAT203160204161_r', 'PDAT203160205161_r']					SBO:0000247
tag140_161_160_r	TAG 14:0/16:1/16:0 (Triacylglycerol)	C49H92O6	0	r	['PDAT140161203160_r', 'PDAT140161204160_r', 'PDAT140161205160_r', 'T_F_rc_TAG140161160', 'PDAT140161160160_r', 'DGAT140161160_r', 'PDAT140161161160_r']					SBO:0000247
dag203_161_r	DAG 20:3/16:1 (Diacylglycerol)	C39H68O5	0	r	['PDAT203161161161_r', 'PDAT203161203161_r', 'DGAT203161161_r', 'PAP203161_r', 'PDAT203161160181_r', 'PDAT203161205161_r', 'PDAT203161161181_r', 'DGAT203161181_r', 'T_F_rc_DAG203161', 'PDAT203161204161_r', 'ADACT203161_r', 'CHOPT203161_r', 'PDAT203161160161_r']					SBO:0000247
tag203_161_181_r	TAG 20:3/16:1/18:1 (Triacylglycerol)	C57H100O6	0	r	['PDAT203161160181_r', 'T_F_rc_TAG203161181', 'PDAT203161161181_r', 'DGAT203161181_r']					SBO:0000247
tag161_160_160_r	TAG 16:1/16:0/16:0 (Triacylglycerol)	C51H96O6	0	r	['PDAT161160160160_r', 'DGAT161160160_r', 'PDAT161160161160_r', 'PDAT161160203160_r', 'PDAT161160204160_r', 'PDAT161160205160_r', 'T_F_rc_TAG161160160']					SBO:0000247
tag161_161_140_r	TAG 16:1/16:1/14:0 (Triacylglycerol)	C49H90O6	0	r	['DGAT161161140_r', 'T_F_rc_TAG161161140']					SBO:0000247
tag140_161_140_r	TAG 14:0/16:1/14:0 (Triacylglycerol)	C47H88O6	0	r	['DGAT140161140_r', 'T_F_rc_TAG140161140']					SBO:0000247
tag205_160_181_r	TAG 20:5/16:0/18:1 (Triacylglycerol)	C57H98O6	0	r	['DGAT205160181_r', 'PDAT205160160181_r', 'T_F_rc_TAG205160181', 'PDAT205160161181_r']					SBO:0000247
tag161_181_160_r	TAG 16:1/18:1/16:0 (Triacylglycerol)	C53H98O6	0	r	['PDAT161181161160_r', 'PDAT161181203160_r', 'DGAT161181160_r', 'PDAT161181204160_r', 'PDAT161181205160_r', 'PDAT161181160160_r', 'T_F_rc_TAG161181160']					SBO:0000247
tag203_161_161_r	TAG 20:3/16:1/16:1 (Triacylglycerol)	C55H96O6	0	r	['PDAT203161161161_r', 'PDAT203161205161_r', 'PDAT203161203161_r', 'PDAT203161204161_r', 'DGAT203161161_r', 'T_F_rc_TAG203161161', 'PDAT203161160161_r']					SBO:0000247
tag161_160_180_r	TAG 16:1/16:0/18:0 (Triacylglycerol)	C53H100O6	0	r	['DGAT161160180_r', 'T_F_rc_TAG161160180']					SBO:0000247
tag160_160_140_r	TAG 16:0/16:0/14:0 (Triacylglycerol)	C49H94O6	0	r	['DGAT160160140_r', 'T_F_rc_TAG160160140']					SBO:0000247
dag204_160_r	DAG 20:4/16:0 (Diacylglycerol)	C39H68O5	0	r	['T_F_rc_DAG204160', 'CHOPT204160_r', 'PDAT204160160181_r', 'ADACT204160_r', 'DGAT204160181_r', 'PAP204160_r', 'PDAT204160161181_r']					SBO:0000247
tag204_160_181_r	TAG 20:4/16:0/18:1 (Triacylglycerol)	C57H100O6	0	r	['T_F_rc_TAG204160181', 'DGAT204160181_r', 'PDAT204160160181_r', 'PDAT204160161181_r']					SBO:0000247
tag205_160_160_r	TAG 20:5/16:0/16:0 (Triacylglycerol)	C55H96O6	0	r	['PDAT205160160160_r', 'DGAT205160160_r', 'T_F_rc_TAG205160160', 'PDAT205160204160_r', 'PDAT205160205160_r', 'PDAT205160203160_r', 'PDAT205160161160_r']					SBO:0000247
dag204_161_r	DAG 20:4/16:1 (Diacylglycerol)	C39H66O5	0	r	['DGAT204161160_r', 'PDAT204161160160_r', 'PDAT204161203160_r', 'PDAT204161205160_r', 'ADACT204161_r', 'PAP204161_r', 'CHOPT204161_r', 'PDAT204161161160_r', 'PDAT204161204160_r', 'T_F_rc_DAG204161']					SBO:0000247
tag204_161_160_r	TAG 20:4/16:1/16:0 (Triacylglycerol)	C55H96O6	0	r	['DGAT204161160_r', 'PDAT204161160160_r', 'PDAT204161161160_r', 'PDAT204161203160_r', 'PDAT204161204160_r', 'PDAT204161205160_r', 'T_F_rc_TAG204161160']					SBO:0000247
dag205_161_r	DAG 20:5/16:1 (Diacylglycerol)	C39H64O5	0	r	['ADACT205161_r', 'CHOPT205161_r', 'PAP205161_r', 'DGAT205161181_r', 'T_F_rc_DAG205161', 'PDAT205161160181_r', 'PDAT205161161181_r']					SBO:0000247
tag205_161_181_r	TAG 20:5/16:1/18:1 (Triacylglycerol)	C57H96O6	0	r	['DGAT205161181_r', 'T_F_rc_TAG205161181', 'PDAT205161160181_r', 'PDAT205161161181_r']					SBO:0000247
dag205_204_r	DAG 20:5/20:4 (Diacylglycerol)	C43H66O5	0	r	['CEPTE205204_r', 'PAP205204_r', 'ADACT205204_r', 'T_F_rc_DAG205204']					SBO:0000247
dag205_203_r	DAG 20:5/20:3 (Diacylglycerol)	C43H68O5	0	r	['T_F_rc_DAG205203', 'CEPTE205203_r', 'ADACT205203_r', 'PAP205203_r']					SBO:0000247
dag203_205_r	DAG 20:3/20:5 (Diacylglycerol)	C43H68O5	0	r	['T_F_rc_DAG203205', 'CEPTE203205_r', 'PAP203205_r', 'ADACT203205_r']					SBO:0000247
dag204_203_r	DAG 20:4/20:3 (Diacylglycerol)	C43H70O5	0	r	['T_F_rc_DAG204203', 'PAP204203_r', 'CEPTE204203_r', 'ADACT204203_r']					SBO:0000247
pa203_160_r	PA 20:3/16:0 (Phosphatidic acid)	C39H69O8P	-2	r	['LPAT203160_r', 'T_F_rc_PA203160', 'PAP203160_r']					SBO:0000247
pa205_160_r	PA 20:5/16:0 (Phosphatidic acid)	C39H65O8P	-2	r	['T_F_rc_PA205160', 'PAP205160_r', 'CDPDAGS205160_r', 'LPAT205160_r']					SBO:0000247
pa205_204_r	PA 20:5/20:4 (Phosphatidic acid)	C43H65O8P	-2	r	['T_F_rc_PA205204', 'PAP205204_r', 'LPAT205204_r']					SBO:0000247
pa204_181_r	PA 20:4/18:1 (Phosphatidic acid)	C41H69O8P	-2	r	['LPAT204181_r', 'PAP204181_r', 'T_F_rc_PA204181']					SBO:0000247
dag204_181_r	DAG 20:4/18:1 (Diacylglycerol)	C41H70O5	0	r	['T_F_rc_DAG204181', 'CEPTE204181_r', 'PAP204181_r']					SBO:0000247
pa203_161_r	PA 20:3/16:1 (Phosphatidic acid)	C39H67O8P	-2	r	['LPAT203161_r', 'PAP203161_r', 'T_F_rc_PA203161']					SBO:0000247
pa203_181_r	PA 20:3/18:1 (Phosphatidic acid)	C41H71O8P	-2	r	['T_F_rc_PA203181', 'PAP203181_r', 'LPAT203181_r']					SBO:0000247
dag203_181_r	DAG 20:3/18:1 (Diacylglycerol)	C41H72O5	0	r	['CEPTE203181_r', 'PAP203181_r', 'T_F_rc_DAG203181']					SBO:0000247
pa204_160_r	PA 20:4/16:0 (Phosphatidic acid)	C39H67O8P	-2	r	['T_F_rc_PA204160', 'PAP204160_r', 'LPAT204160_r']					SBO:0000247
pa204_161_r	PA 20:4/16:1 (Phosphatidic acid)	C39H65O8P	-2	r	['T_F_rc_PA204161', 'LPAT204161_r', 'PAP204161_r']					SBO:0000247
dag205_181_r	DAG 20:5/18:1 (Diacylglycerol)	C41H68O5	0	r	['PAP205181_r', 'CEPTE205181_r', 'T_F_rc_DAG205181']					SBO:0000247
pa204_203_r	PA 20:4/20:3 (Phosphatidic acid)	C43H69O8P	-2	r	['PAP204203_r', 'LPAT204203_r', 'T_F_rc_PA204203']					SBO:0000247
pa203_205_r	PA 20:3/20:5 (Phosphatidic acid)	C43H67O8P	-2	r	['T_F_rc_PA203205', 'PAP203205_r', 'LPAT203205_r']					SBO:0000247
pa205_203_r	PA 20:5/20:3 (Phosphatidic acid)	C43H67O8P	-2	r	['LPAT205203_r', 'PAP205203_r', 'T_F_rc_PA205203']					SBO:0000247
pc205_160_r	PC 20:5/16:0 (Phosphatidylcholine)	C44H78NO8P	0	r	['PDAT204161205160_r', 'PDAT161160205160_r', 'PDAT160160205160_r', 'PDAT161161205160_r', 'PDAT205160205160_r', 'PLA2_205160_r', 'LPCAT205160_r', 'CHOPT205160_r', 'T_F_rc_PC205160', 'PDAT140160205160_r', 'PDAT140161205160_r', 'PDAT161181205160_r']					SBO:0000247
pc161_160_r	PC 16:1/16:0 (Phosphatidylcholine)	C40H78NO8P	0	r	['PDAT140160161160_r', 'PDAT161181161160_r', 'PLA2_161160_r', 'PDAT205160161160_r', 'PDAT140161161160_r', 'PDAT204161161160_r', 'T_F_rc_PC161160', 'LPCAT161160_r', 'PDAT161160161160_r', 'CHOPT161160_r', 'PDAT160160161160_r', 'PDAT161161161160_r']					SBO:0000247
pc204_161_r	PC 20:4/16:1 (Phosphatidylcholine)	C44H78NO8P	0	r	['PDAT160181204161_r', 'PDAT160161204161_r', 'PDAT140161204161_r', 'PDAT205160204161_r', 'T_F_rc_PC204161', 'PDAT161181204161_r', 'CHOPT204161_r', 'LPCAT204161_r', 'PDAT203161204161_r', 'PLA2_204161_r', 'PDAT160160204161_r', 'PDAT203160204161_r', 'PDAT161161204161_r']					SBO:0000247
pc203_161_r	PC 20:3/16:1 (Phosphatidylcholine)	C44H80NO8P	0	r	['T_F_rc_PC203161', 'PDAT140161203161_r', 'PDAT160181203161_r', 'PDAT203161203161_r', 'PDAT161181203161_r', 'PDAT203160203161_r', 'LPCAT203161_r', 'PLA2_203161_r', 'PDAT160161203161_r', 'PDAT161161203161_r', 'PDAT160160203161_r', 'PDAT205160203161_r', 'CHOPT203161_r']					SBO:0000247
pc204_160_r	PC 20:4/16:0 (Phosphatidylcholine)	C44H80NO8P	0	r	['PLA2_204160_r', 'PDAT140160204160_r', 'PDAT160160204160_r', 'PDAT205160204160_r', 'T_F_rc_PC204160', 'PDAT161161204160_r', 'PDAT140161204160_r', 'CHOPT204160_r', 'PDAT204161204160_r', 'PDAT161160204160_r', 'PDAT161181204160_r', 'LPCAT204160_r']					SBO:0000247
pc205_161_r	PC 20:5/16:1 (Phosphatidylcholine)	C44H76NO8P	0	r	['PLA2_205161_r', 'T_F_rc_PC205161', 'PDAT161181205161_r', 'PDAT140161205161_r', 'PDAT203160205161_r', 'PDAT161161205161_r', 'CHOPT205161_r', 'PDAT160181205161_r', 'PDAT160161205161_r', 'PDAT203161205161_r', 'LPCAT205161_r', 'PDAT205160205161_r', 'PDAT160160205161_r']					SBO:0000247
pc203_160_r	PC 20:3/16:0 (Phosphatidylcholine)	C44H82NO8P	0	r	['PDAT161161203160_r', 'PDAT204161203160_r', 'PDAT161160203160_r', 'PDAT160160203160_r', 'PDAT205160203160_r', 'CHOPT203160_r', 'PDAT140161203160_r', 'PDAT140160203160_r', 'T_F_rc_PC203160', 'PDAT161181203160_r', 'PLA2_203160_r', 'LPCAT203160_r']					SBO:0000247
c203_c	Icosatrienoic acid / Fatty Acid: (11Z,14Z,17Z) C20:3	C20H33O2	-1	c	['DGTSLA2_204203_r', 'TAGL161160203_sn3_c', 'TAGL161161203_sn3_c', 'DGTSLA2_205203_r', 'TAGL203160161_sn1_c', 'TAGL203161161_sn1_c', 'T_ABC_cp_C203', 'DGTSLA2_203203_r', 'DAGL204203_c', 'TAGL203160181_sn1_c', 'DAGL203203_c', 'T_ABC_cm_C203', 'MAGL203_c', 'TAGL203161181_sn1_c', 'ACS203_c', 'DAGL205203_c']					SBO:0000247
c205_c	Icosapentaenoic acid / Fatty Acid: C20:5	C20H29O2	-1	c	['TAGL205160181_sn1_c', 'T_ABC_cp_C205', 'DGTSLA2_203205_r', 'TAGL205161181_sn1_c', 'T_F_ch_C205', 'TAGL160160205_sn3_c', 'MAGL205_c', 'DAGL205205_c', 'T_ABC_cm_C205', 'ACS205_c', 'DAGL203205_c', 'TAGL161160205_sn3_c', 'DAGL140205_c', 'DAGL204205_c', 'DGTSLA2_204205_r', 'TAGL205160161_sn1_c', 'TAGL205160160_sn1_c', 'DGTSLA2_140205_r', 'DGTSLA2_205205_r']					SBO:0000247
c204_c	Icosatetraenoic acid / Fatty Acid: C20:4	C20H31O2	-1	c	['DAGL204204_c', 'TAGL204160181_sn1_c', 'T_ABC_cm_C204', 'MAGL204_c', 'DAGL203204_c', 'DGTSLA2_203204_r', 'DGTSLA2_205204_r', 'DGTSLA2_204204_r', 'DAGL205204_c', 'T_F_ch_C204', 'TAGL160161204_sn3_c', 'TAGL204161160_sn1_c', 'ACS204_c', 'DGTSLA2_140204_r', 'T_ABC_cp_C204', 'DAGL140204_c']					SBO:0000247
pg205_161_r	PG 20:5/16:1 (Phosphatidylglycerol)	C42H70O10P	-1	r	['PGPP205161_r', 'T_F_rc_PG205161']					SBO:0000247
pg160_161_r	PG 16:0/16:1 (Phosphatidylglycerol)	C38H72O10P	-1	r	['PGPP160161_r', 'T_F_rc_PG160161']					SBO:0000247
pg161_161_r	PG 16:1/16:1 (Phosphatidylglycerol)	C38H70O10P	-1	r	['PGPP161161_r', 'T_F_rc_PG161161']					SBO:0000247
pg161_160_r	PG 16:1/16:0 (Phosphatidylglycerol)	C38H72O10P	-1	r	['PGPP161160_r', 'T_F_rc_PG161160']					SBO:0000247
pg160_160_r	PG 16:0/16:0 (Phosphatidylglycerol)	C38H74O10P	-1	r	['T_F_rc_PG160160', 'PGPP160160_r']					SBO:0000247
pi161_160_r	PI 16:1/16:0 (Phosphatidylinositol)	C41H76O13P	-1	r	['PIS161160_r', 'T_F_rc_PI161160']					SBO:0000247
pe204_203_r	PE 20:4/20:3 (Phosphatidylethanolamine)	C45H76NO8P	0	r	['T_F_rc_PE204203', 'CEPTE204203_r', 'delta5FADpe204204_r']					SBO:0000247
pe203_205_r	PE 20:3/20:5 (Phosphatidylethanolamine)	C45H74NO8P	0	r	['omega3FADpe203205_r', 'CEPTE203205_r', 'T_F_rc_PE203205']					SBO:0000247
pe204_181_r	PE 20:4/18:1 (Phosphatidylethanolamine)	C43H76NO8P	0	r	['T_F_rc_PE204181', 'CEPTE204181_r']					SBO:0000247
pe205_203_r	PE 20:5/20:3 (Phosphatidylethanolamine)	C45H74NO8P	0	r	['T_F_rc_PE205203', 'delta5FADpe205204_r', 'CEPTE205203_r']					SBO:0000247
pe203_181_r	PE 20:3/18:1 (Phosphatidylethanolamine)	C43H78NO8P	0	r	['T_F_rc_PE203181', 'CEPTE203181_r']					SBO:0000247
pe205_204_r	PE 20:5/20:4 (Phosphatidylethanolamine)	C45H72NO8P	0	r	['CEPTE205204_r', 'omega3FADpe205205_r', 'delta5FADpe205204_r', 'T_F_rc_PE205204']					SBO:0000247
pe205_181_r	PE 20:5/18:1 (Phosphatidylethanolamine)	C43H74NO8P	0	r	['T_F_rc_PE205181', 'CEPTE205181_r']					SBO:0000247
sn1_pc160_r	sn-1 16:0 PC / 16:0 lyso-PC	C24H50N1O7P1	0	r	['LPCAT160160_r', 'PLA2_160160_r', 'PDAT205160160160_r', 'PDAT161161160160_r', 'PDAT204160160181_r', 'PDAT140161160161_r', 'PDAT203161160161_r', 'PDAT203160160161_r', 'LPCAT160183_r', 'PDAT140161160160_r', 'PDAT205160160161_r', 'PDAT161161160161_r', 'PDAT203161160181_r', 'PLA2_160161_r', 'PDAT203160160181_r', 'PDAT160160160160_r', 'PDAT205160160181_r', 'PDAT204161160160_r', 'LPCAT160161_r', 'PDAT161160160160_r', 'PDAT160181160161_r', 'PDAT160160160161_r', 'PDAT161181160160_r', 'LPCAT160181_r', 'PLA2_160181_r', 'PDAT160181160181_r', 'PLA2_160183_r', 'PDAT161181160161_r', 'LPCAT160182_r', 'PLA2_160182_r', 'PDAT160161160161_r', 'PDAT205161160181_r', 'PDAT140160160160_r', 'PDAT161181160181_r']					SBO:0000247
sn1_pc161_r	sn-1 16:1 PC / 16:1 lyso-PC	C24H48N1O7P1	0	r	['PDAT161181161160_r', 'PLA2_161160_r', 'LPCAT161161_r', 'PDAT161181161161_r', 'LPCAT161181_r', 'PLA2_161161_r', 'PDAT161181161181_r', 'PDAT205161161181_r', 'LPCAT161182_r', 'PDAT140161161160_r', 'PDAT204160161181_r', 'PLA2_161181_r', 'LPCAT161183_r', 'PDAT161161161160_r', 'PDAT140161161161_r', 'PDAT140160161160_r', 'PDAT203161161161_r', 'PLA2_161182_r', 'PDAT203160161161_r', 'PDAT205160161160_r', 'PDAT161161161161_r', 'PDAT204161161160_r', 'PDAT203161161181_r', 'PDAT161160161160_r', 'PDAT203160161181_r', 'PDAT160160161160_r', 'PDAT205160161161_r', 'PDAT160181161161_r', 'PLA2_161183_r', 'PDAT160160161161_r', 'PDAT205160161181_r', 'LPCAT161160_r', 'PDAT160181161181_r', 'PDAT160161161161_r']					SBO:0000247
sn1_pc203_r	sn-1 20:3 PC / 20:3 lyso-PC	C28H52N1O7P1	0	r	['PDAT160181203161_r', 'PDAT161181203161_r', 'PDAT160160203160_r', 'PDAT205160203160_r', 'LPCAT203161_r', 'PDAT160161203161_r', 'PDAT140161203160_r', 'PDAT140160203160_r', 'PDAT160160203161_r', 'PDAT205160203161_r', 'PLA2_203160_r', 'PDAT161161203160_r', 'PDAT140161203161_r', 'PDAT203161203161_r', 'PDAT204161203160_r', 'PDAT161160203160_r', 'PDAT203160203161_r', 'PLA2_203161_r', 'PDAT161161203161_r', 'PDAT161181203160_r', 'LPCAT203160_r']					SBO:0000247
sn1_pc204_r	sn-1 20:4 PC / 20:4 lyso-PC	C28H50N1O7P1	0	r	['PLA2_204160_r', 'PDAT140161204161_r', 'PDAT160160204161_r', 'PDAT161161204160_r', 'PLA2_204161_r', 'PDAT161161204161_r', 'PDAT161181204160_r', 'LPCAT204160_r', 'PDAT160181204161_r', 'PDAT160161204161_r', 'PDAT140160204160_r', 'PDAT160160204160_r', 'PDAT205160204160_r', 'PDAT161181204161_r', 'LPCAT204161_r', 'PDAT140161204160_r', 'PDAT204161204160_r', 'PDAT203161204161_r', 'PDAT161160204160_r', 'PDAT205160204161_r', 'PDAT203160204161_r']					SBO:0000247
sn1_pc205_r	sn-1 20:5 PC / 20:5 lyso-PC	C28H48N1O7P1	0	r	['PLA2_205161_r', 'PDAT204161205160_r', 'PDAT161181205161_r', 'PDAT161160205160_r', 'PDAT160160205160_r', 'PDAT205160205160_r', 'PDAT203160205161_r', 'PDAT203161205161_r', 'LPCAT205161_r', 'PDAT140161205160_r', 'PDAT205160205161_r', 'PDAT160160205161_r', 'PDAT140161205161_r', 'PDAT161161205160_r', 'PLA2_205160_r', 'LPCAT205160_r', 'PDAT160181205161_r', 'PDAT160161205161_r', 'PDAT140160205160_r', 'PDAT161161205161_r', 'PDAT161181205160_r']					SBO:0000247
pc160_183_r	PC 16:0/18:3 (Phosphatidylcholine)	C42H78NO8P	0	r	['T_F_rc_PC160183', 'delta6FADpc160183_r', 'PLA2_160183_r', 'LPCAT160183_r']					SBO:0000247
pc161_180_r	PC 16:1/18:0 (Phosphatidylcholine)	C42H82NO8P	0	r	['T_F_rc_PC161180', 'delta9FADpc161181_r', 'CHOPT161180_r']					SBO:0000247
pc161_183_r	PC 16:1/18:3 (Phosphatidylcholine)	C42H76NO8P	0	r	['LPCAT161183_r', 'PLA2_161183_r', 'T_F_rc_PC161183', 'delta6FADpc161183_r']					SBO:0000247
c182_c	Octadecadienoic acid / Fatty Acid: (9Z,12Z) C18:2	C18H31O2	-1	c	['DAGL161182_c', 'PLA2_161182_r', 'ACS182_c', 'T_ABC_cp_C182', 'DAGL160182_c', 'T_ABC_cm_C182', 'PLA2_160182_r']					SBO:0000247
c183_c	Octadecatrienoic acid / Fatty Acid: (9Z,12Z,15Z) C18:3	C18H29O2	-1	c	['T_ABC_cp_C183', 'PLA2_160183_r', 'ACS183_c', 'T_ABC_cm_C183', 'PLA2_161183_r']					SBO:0000247
c183_coa_c	Linolenoyl-CoA / Fatty Acyl-CoA: (9Z,12Z,15Z) C18:3	C39H60N7O17P3S	-4	c	['T_F_cr_C183coa', 'delta6Elo_c', 'ACS183_c']					SBO:0000247
c182_coa_c	Linoleoyl-CoA / Fatty Acyl-CoA: C18:2	C39H62N7O17P3S	-4	c	['ACS182_c', 'T_F_cr_C182coa']					SBO:0000247
cdpdag205_160_r	CDPDAG 20:5/16:0 (Cytidine Diphosphate Diacylglycerol)	C48H77N3O15P2	-2	r	['PGSA205160_r', 'CDPDAGS205160_r']					SBO:0000247
pgp205_160_r	PGP 20:5/16:0 (Phosphatidylglycerophosphate)	C42H71O13P2	-3	r	['PGPP205160_r', 'PGSA205160_r']					SBO:0000247
pg205_160_r	PG 20:5/16:0 (Phosphatidylglycerol)	C42H72O10P	-1	r	['PGPP205160_r', 'T_F_rc_PG205160']					SBO:0000247
mgdg205_204_h	MGDG 20:5/20:4 (Monogalactosyldiacylglycerol)	C49H76O10	0	h	['DGDGS205204_h', 'T_F_hc_MGDG205204', 'MGDGL205204_h', 'MGDGS205204_h']					SBO:0000247
dgdg205_204_h	DGDG 20:5/20:4 (Digalactosyldiacylglycerol)	C55H86O15	0	h	['DGDGS205204_h', 'T_F_hc_DGDG205204']					SBO:0000247
mgdg161_160_h	MGDG 16:1/16:0 (Monogalactosyldiacylglycerol)	C41H76O10	0	h	['MGDGL161160_h', 'DGDGS161160_h', 'MGDGS161160_h', 'T_F_hc_MGDG161160']					SBO:0000247
dgdg161_160_h	DGDG 16:1/16:0 (Digalactosyldiacylglycerol)	C47H86O15	0	h	['DGDGS161160_h', 'T_F_hc_DGDG161160']					SBO:0000247
mgdg205_161_h	MGDG 20:5/16:1 (Monogalactosyldiacylglycerol)	C45H74O10	0	h	['DGDGS205161_h', 'MGDGS205161_h', 'MGDGL205161_h', 'T_F_hc_MGDG205161']					SBO:0000247
dgdg205_161_h	DGDG 20:5/16:1 (Digalactosyldiacylglycerol)	C51H84O15	0	h	['DGDGS205161_h', 'T_F_hc_DGDG205161']					SBO:0000247
mgdg205_140_h	MGDG 20:5/14:0 (Monogalactosyldiacylglycerol)	C43H72O10	0	h	['T_F_hc_MGDG205140', 'MGDGS205140_h', 'MGDGL205140_h', 'DGDGS205140_h']					SBO:0000247
dgdg205_140_h	DGDG 20:5/14:0 (Digalactosyldiacylglycerol)	C49H82O15	0	h	['T_F_hc_DGDG205140', 'DGDGS205140_h']					SBO:0000247
mgdg140_160_h	MGDG 14:0/16:0 (Monogalactosyldiacylglycerol)	C39H74O10	0	h	['DGDGS140160_h', 'MGDGS140160_h', 'T_F_hc_MGDG140160', 'MGDGL140160_h']					SBO:0000247
dgdg140_160_h	DGDG 14:0/16:0 (Digalactosyldiacylglycerol)	C45H84O15	0	h	['DGDGS140160_h', 'T_F_hc_DGDG140160']					SBO:0000247
mgdg205_160_h	MGDG 20:5/16:0 (Monogalactosyldiacylglycerol)	C45H76O10	0	h	['DGDGS205160_h', 'MGDGL205160_h', 'MGDGS205160_h', 'T_F_hc_MGDG205160']					SBO:0000247
dgdg205_160_h	DGDG 20:5/16:0 (Digalactosyldiacylglycerol)	C51H86O15	0	h	['DGDGS205160_h', 'T_F_hc_DGDG205160']					SBO:0000247
mgdg140_161_h	MGDG 14:0/16:1 (Monogalactosyldiacylglycerol)	C39H72O10	0	h	['DGDGS140161_h', 'T_F_hc_MGDG140161', 'MGDGS140161_h', 'MGDGL140161_h']					SBO:0000247
dgdg140_161_h	DGDG 14:0/16:1 (Digalactosyldiacylglycerol)	C45H82O15	0	h	['DGDGS140161_h', 'T_F_hc_DGDG140161']					SBO:0000247
pgp205_160_h	PGP 20:5/16:0 (Phosphatidylglycerophosphate)	C42H71O13P2	-3	h	['PGPP205160_h', 'PGSA205160_h']					SBO:0000247
pg205_160_h	PG 20:5/16:0 (Phosphatidylglycerol)	C42H72O10P	-1	h	['PGPP205160_h', 'T_F_hc_PG205160']					SBO:0000247
pgp205_140_h	PGP 20:5/14:0 (Phosphatidylglycerophosphate)	C40H67O13P2	-3	h	['PGPP205140_h', 'PGSA205140_h']					SBO:0000247
pg205_140_h	PG 20:5/14:0 (Phosphatidylglycerol)	C40H68O10P	-1	h	['PGPP205140_h', 'T_F_hc_PG205140']					SBO:0000247
pgp161_160_h	PGP 16:1/16:0 (Phosphatidylglycerophosphate)	C38H71O13P2	-3	h	['PGSA161160_h', 'PGPP161160_h']					SBO:0000247
pg161_160_h	PG 16:1/16:0 (Phosphatidylglycerol)	C38H72O10P	-1	h	['T_F_hc_PG161160', 'PGPP161160_h']					SBO:0000247
pgp205_204_h	PGP 20:5/20:4 (Phosphatidylglycerophosphate)	C46H71O13P2	-3	h	['PGSA205204_h', 'PGPP205204_h']					SBO:0000247
pg205_204_h	PG 20:5/20:4 (Phosphatidylglycerol)	C46H72O10P	-1	h	['T_F_hc_PG205204', 'PGPP205204_h']					SBO:0000247
pgp205_161_h	PGP 20:5/16:1 (Phosphatidylglycerophosphate)	C42H69O13P2	-3	h	['PGPP205161_h', 'PGSA205161_h']					SBO:0000247
pg205_161_h	PG 20:5/16:1 (Phosphatidylglycerol)	C42H70O10P	-1	h	['PGPP205161_h', 'T_F_hc_PG205161']					SBO:0000247
pgp140_161_h	PGP 14:0/16:1 (Phosphatidylglycerophosphate)	C36H67O13P2	-3	h	['PGPP140161_h', 'PGSA140161_h']					SBO:0000247
pg140_161_h	PG 14:0/16:1 (Phosphatidylglycerol)	C36H68O10P	-1	h	['PGPP140161_h', 'T_F_hc_PG140161']					SBO:0000247
pgp140_160_h	PGP 14:0/16:0 (Phosphatidylglycerophosphate)	C36H69O13P2	-3	h	['PGPP140160_h', 'PGSA140160_h']					SBO:0000247
pg140_160_h	PG 14:0/16:0 (Phosphatidylglycerol)	C36H70O10P	-1	h	['PGPP140160_h', 'T_F_hc_PG140160']					SBO:0000247
pa205_161_h	PA 20:5/16:1 (Phosphatidic acid)	C39H63O8P	-2	h	['PAP205161_h', 'ATS2_205161_h', 'CDPDAGS205161_h']					SBO:0000247
dag205_161_h	DAG 20:5/16:1 (Diacylglycerol)	C39H64O5	0	h	['PAP205161_h', 'MGDGS205161_h', 'SQDGS205161_h', 'T_F_hc_DAG205161']					SBO:0000247
pa205_160_h	PA 20:5/16:0 (Phosphatidic acid)	C39H65O8P	-2	h	['CDPDAGS205160_h', 'PAP205160_h', 'ATS2_205160_h']					SBO:0000247
dag205_160_h	DAG 20:5/16:0 (Diacylglycerol)	C39H66O5	0	h	['T_F_hc_DAG205160', 'MGDGS205160_h', 'SQDGS205160_h', 'PAP205160_h']					SBO:0000247
pa161_160_h	PA 16:1/16:0 (Phosphatidic acid)	C35H65O8P	-2	h	['CDPDAGS161160_h', 'ATS2_161160_h', 'PAP161160_h']					SBO:0000247
dag161_160_h	DAG 16:1/16:0 (Diacylglycerol)	C35H66O5	0	h	['MGDGS161160_h', 'T_F_hc_DAG161160', 'PAP161160_h', 'SQDGS161160_h']					SBO:0000247
pa205_140_h	PA 20:5/14:0 (Phosphatidic acid)	C37H61O8P	-2	h	['ATS2_205140_h', 'CDPDAGS205140_h', 'PAP205140_h']					SBO:0000247
dag205_140_h	DAG 20:5/14:0 (Diacylglycerol)	C37H62O5	0	h	['SQDGS205140_h', 'MGDGS205140_h', 'PAP205140_h', 'T_F_hc_DAG205140']					SBO:0000247
pa205_204_h	PA 20:5/20:4 (Phosphatidic acid)	C43H65O8P	-2	h	['CDPDAGS205204_h', 'ATS2_205204_h', 'PAP205204_h']					SBO:0000247
dag205_204_h	DAG 20:5/20:4 (Diacylglycerol)	C43H66O5	0	h	['T_F_hc_DAG205204', 'MGDGS205204_h', 'PAP205204_h', 'SQDGS205204_h']					SBO:0000247
sqdg205_204_h	SQDG 20:5/20:4 (Sulfoquinovosyldiacylglycerol)	C49H75O12S1	-1	h	['T_F_hc_SQDG205204', 'SQDGS205204_h']					SBO:0000247
sqdg161_160_h	SQDG 16:1/16:0 (Sulfoquinovosyldiacylglycerol)	C41H75O12S1	-1	h	['T_F_hc_SQDG161160', 'SQDGS161160_h']					SBO:0000247
sqdg205_140_h	SQDG 20:5/14:0 (Sulfoquinovosyldiacylglycerol)	C43H71O12S1	-1	h	['SQDGS205140_h', 'T_F_hc_SQDG205140']					SBO:0000247
sqdg205_160_h	SQDG 20:5/16:0 (Sulfoquinovosyldiacylglycerol)	C45H75O12S1	-1	h	['SQDGS205160_h', 'T_F_hc_SQDG205160']					SBO:0000247
sqdg205_161_h	SQDG 20:5/16:1 (Sulfoquinovosyldiacylglycerol)	C45H73O12S1	-1	h	['T_F_hc_SQDG205161', 'SQDGS205161_h']					SBO:0000247
cdpdag140_161_h	CDPDAG 14:0/16:1 (Cytidine Diphosphate Diacylglycerol)	C42H73N3O15P2	-2	h	['PGSA140161_h', 'CDPDAGS140161_h']					SBO:0000247
cdpdag205_204_h	CDPDAG 20:5/20:4 (Cytidine Diphosphate Diacylglycerol)	C52H77N3O15P2	-2	h	['PGSA205204_h', 'CDPDAGS205204_h']					SBO:0000247
cdpdag205_140_h	CDPDAG 20:5/14:0 (Cytidine Diphosphate Diacylglycerol)	C46H73N3O15P2	-2	h	['CDPDAGS205140_h', 'PGSA205140_h']					SBO:0000247
cdpdag205_160_h	CDPDAG 20:5/16:0 (Cytidine Diphosphate Diacylglycerol)	C48H77N3O15P2	-2	h	['CDPDAGS205160_h', 'PGSA205160_h']					SBO:0000247
cdpdag205_161_h	CDPDAG 20:5/16:1 (Cytidine Diphosphate Diacylglycerol)	C48H75N3O15P2	-2	h	['PGSA205161_h', 'CDPDAGS205161_h']					SBO:0000247
cdpdag140_160_h	CDPDAG 14:0/16:0 (Cytidine Diphosphate Diacylglycerol)	C42H75N3O15P2	-2	h	['PGSA140160_h', 'CDPDAGS140160_h']					SBO:0000247
cdpdag161_160_h	CDPDAG 16:1/16:0 (Cytidine Diphosphate Diacylglycerol)	C44H77N3O15P2	-2	h	['PGSA161160_h', 'CDPDAGS161160_h']					SBO:0000247
c120_c	Dodecanoic acid / Fatty Acid: C12:0	C12H23O2	-1	c	['FAFAS1H120_c', 'T_F_hc_C120', 'ACS120_c']	ddca	DODECANOATE	['C02679', 'D10714']	['MNXM162258', 'MNXM402']	SBO:0000247	cpd01741
FAS1_c	fatty-acid-synthase-1	HSX	0	c	['FAFAS1H160_c', 'FAFAS1H180_c', 'FAFAS1H120_c', 'ACOATA_c', 'FAFAS1H140_c']					SBO:0000247
3hc040_FAS1_c	(3R)-3-Hydroxybutanoyl-[fatty-acid-synthase-1]	C4H7O2SX	0	c	['3OAR040_c', '3HAD040_c']					SBO:0000247
3oc060_FAS1_c	3-Oxohexanoyl-[fatty-acid-synthase-1]	C6H9O2SX	0	c	['3OAS060_c', '3OAR060_c']					SBO:0000247
3hc060_FAS1_c	(R)-3-Hydroxyhexanoyl-[fatty-acid-synthase-1]	C6H11O2SX	0	c	['3HAD060_c', '3OAR060_c']					SBO:0000247
3oc080_FAS1_c	3-Oxooctanoyl-[fatty-acid-synthase-1]	C8H13O2SX	0	c	['3OAR080_c', '3OAS080_c']					SBO:0000247
3hc080_FAS1_c	(3R)-3-Hydroxyoctanoyl-[fatty-acid-synthase-1]	C8H15O2SX	0	c	['3OAR080_c', '3HAD080_c']					SBO:0000247
3oc100_FAS1_c	3-Oxodecanoyl-[fatty-acid-synthase-1]	C10H17O2SX	0	c	['3OAR100_c', '3OAS100_c']					SBO:0000247
3hc100_FAS1_c	(3R)-3-Hydroxydecanoyl-[fatty-acid-synthase-1]	C10H19O2SX	0	c	['3HAD100_c', '3OAR100_c']					SBO:0000247
3oc120_FAS1_c	3-Oxododecanoyl-[fatty-acid-synthase-1]	C12H21O2SX	0	c	['3OAR120_c', '3OAS120_c']					SBO:0000247
3hc120_FAS1_c	(R)-3-Hydroxydodecanoyl-[fatty-acid-synthase-1]	C12H23O2SX	0	c	['3HAD120_c', '3OAR120_c']					SBO:0000247
3oc140_FAS1_c	3-Oxotetradecanoyl-[fatty-acid-synthase-1]	C14H25O2SX	0	c	['3OAS140_c', '3OAR140_c']					SBO:0000247
3hc140_FAS1_c	(3R)-3-Hydroxytetradecanoyl-[fatty-acid-synthase-1]	C14H27O2SX	0	c	['3HAD140_c', '3OAR140_c']					SBO:0000247
3oc160_FAS1_c	3-Oxohexadecanoyl-[fatty-acid-synthase-1]	C16H29O2SX	0	c	['3OAS160_c', '3OAR160_c']					SBO:0000247
3hc160_FAS1_c	(3R)-3-Hydroxypalmitoyl-[fatty-acid-synthase-1]	C16H31O2SX	0	c	['3OAR160_c', '3HAD160_c']					SBO:0000247
3oc180_FAS1_c	3-Oxostearoyl-[fatty-acid-synthase-1]	C18H33O2SX	0	c	['3OAR180_c', '3OAS180_c']					SBO:0000247
3hc180_FAS1_c	3-Hydroxyoctadecanoyl-[fatty-acid-synthase-1]	C18H35O2SX	0	c	['3OAR180_c', '3HAD180_c']					SBO:0000247
c041_2e_FAS1_c	But-2-enoyl-[fatty-acid-synthase-1] / Fatty Acyl-FAS: 2E C4:1	C4H5OSX	0	c	['3HAD040_c', 'EAR040_c']					SBO:0000247
c061_2e_FAS1_c	trans-Hex-2-enoyl-[fatty-acid-synthase-1] / Fatty Acyl-FAS: C6:1	C6H9OSX	0	c	['3HAD060_c', 'EAR060_c']					SBO:0000247
c081_2e_FAS1_c	trans-Oct-2-enoyl-[fatty-acid-synthase-1] / Fatty Acyl-FAS: 2E C8:1	C8H13OSX	0	c	['3HAD080_c', 'EAR080_c']					SBO:0000247
c101_2e_FAS1_c	trans-Dec-2-enoyl-[fatty-acid-synthase-1] / Fatty Acyl-FAS: 2E C10:1	C10H17OSX	0	c	['3HAD100_c', 'EAR100_c']					SBO:0000247
c121_2e_FAS1_c	trans-Dodec-2-enoyl-[fatty-acid-synthase-1] / Fatty Acyl-FAS: 2E C12:1	C12H21OSX	0	c	['EAR120_c', '3HAD120_c']					SBO:0000247
c141_2e_FAS1_c	trans-Tetradec-2-enoyl-[fatty-acid-synthase-1] / Fatty Acyl-FAS: 2E C14:1	C14H25OSX	0	c	['3HAD140_c', 'EAR140_c']					SBO:0000247
c161_2e_FAS1_c	trans-Hexadec-2-enoyl-[fatty-acid-synthase-1] / Fatty Acyl-FAS: 2E C16:1	C16H29OSX	0	c	['EAR160_c', '3HAD160_c']					SBO:0000247
c181_2e_FAS1_c	(2E)-Octadecenoyl-[fatty-acid-synthase-1] / Fatty Acyl-FAS:2E C18:1	C18H33OSX	0	c	['EAR180_c', '3HAD180_c']					SBO:0000247
c040_FAS1_c	Butyryl-[fatty-acid-synthase-1] / Fatty Acyl-FAS: C4:0	C4H7OSX	0	c	['3OAS060_c', 'EAR040_c']					SBO:0000247
c060_FAS1_c	Hexanoyl-[fatty-acid-synthase-1] / Fatty Acyl-FAS: C6:0	C6H11OSX	0	c	['EAR060_c', '3OAS080_c']					SBO:0000247
c080_FAS1_c	Octanoyl-[fatty-acid-synthase-1] / Fatty Acyl-FAS: C8:0	C8H15OSX	0	c	['3OAS100_c', 'EAR080_c']					SBO:0000247
c100_FAS1_c	Decanoyl-[fatty-acid-synthase-1] / Fatty Acyl-FAS: C10:0	C10H19OSX	0	c	['EAR100_c', '3OAS120_c']					SBO:0000247
c120_FAS1_c	Dodecanoyl-[fatty-acid-synthase-1] / Fatty Acyl-FAS: C12:0	C12H23OSX	0	c	['3OAS140_c', 'EAR120_c', 'FAFAS1H120_c']					SBO:0000247
c140_FAS1_c	Tetradecanoyl-[fatty-acid-synthase-1] / Fatty Acyl-FAS: C14:0	C14H27OSX	0	c	['FAFAS1H140_c', '3OAS160_c', 'EAR140_c']					SBO:0000247
c160_FAS1_c	Hexadecanoyl-[fatty-acid-synthase-1] / Fatty Acyl-FAS: C16:0	C16H31OSX	0	c	['FAFAS1H160_c', 'EAR160_c', '3OAS180_c']					SBO:0000247
c180_FAS1_c	Octadecanoyl-[fatty-acid-synthase-1] / Fatty Acyl-FAS: C18:0	C18H35OSX	0	c	['FAFAS1H180_c', 'EAR180_c']					SBO:0000247
pa160_180_r	PA 16:0/18:0 (Phosphatidic acid)	C37H71O8P	-2	r	['PAP160180_r', 'T_F_rc_PA160180', 'LPAT160180_r']					SBO:0000247
pa161_180_r	PA 16:1/18:0 (Phosphatidic acid)	C37H69O8P	-2	r	['LPAT161180_r', 'PAP161180_r', 'T_F_rc_PA161180']					SBO:0000247
dag161_180_r	DAG 16:1/18:0 (Diacylglycerol)	C37H70O5	0	r	['PAP161180_r', 'CHOPT161180_r', 'T_F_rc_DAG161180']					SBO:0000247
c120_coa_c	Lauroyl-CoA / Fatty Acyl-CoA: C12:0	C33H54N7O17P3S	-4	c	['ACS120_c']					SBO:0000247
3oc040_FAS1_c	Acetoacetyl-[fatty-acid-synthase-1]	C4H5O2SX	0	c	['3OAR040_c', '3OAS040_c']					SBO:0000247
3oc203_coa_c	3-Oxoicosatrienoyl-CoA	C41H62N7O18P3S	-4	c	['delta6Elo_c', '3OAR203coa_c']					SBO:0000247
3hc203_coa_c	3-Hydroxyicosatrienoy-CoA	C41H64N7O18P3S	-4	c	['3HAD203coa_c', '3OAR203coa_c']					SBO:0000247
c204_2e_coa_c	(2E)-Icosetrienoyl-CoA / Fatty Acyl-CoA: (2E,11Z,14Z,17Z) C20:4	C41H62N7O17P3S	-4	c	['EAR203coa_c', '3HAD203coa_c']					SBO:0000247
3oc180_coa_c	3-Oxostearoyl-CoA	C39H64N7O18P3S	-4	c	['3OAR180coa_c', 'delta0Elo_c']					SBO:0000247
3hc180_coa_c	3-Hydroxyoctadecanoyl-CoA	C39H66N7O18P3S	-4	c	['3OAR180coa_c', '3HAD180coa_c']					SBO:0000247
c181_2e_coa_c	(2E)-Octadecenoyl-CoA / Fatty Acyl-CoA: 2E C:181	C39H64N7O17P3S	-4	c	['EAR180coa_c', '3HAD180coa_c']					SBO:0000247
acFAS1_c	Acetyl-[fatty-acid-synthase-1]	C2H3OSX	0	c	['3OAS040_c', 'ACOATA_c']					SBO:0000247
dgts161_160_c	DGTS 16:1/16:0 (Diacylglyceryltrimethylhomoserine)	C42H79NO7	0	c	['EQformula_DGTS321_161160_c', 'T_F_rc_DGTS161160']					SBO:0000247
dgts204_203_c	DGTS 20:4/20:3 (Diacylglyceryltrimethylhomoserine)	C50H83NO7	0	c	['T_F_rc_DGTS204203', 'EQformula_DGTS407_204203_c']					SBO:0000247
dgts205_203_c	DGTS 20:5/20:3 (Diacylglyceryltrimethylhomoserine)	C50H81NO7	0	c	['EQformula_DGTS408_205203_c', 'T_F_rc_DGTS205203']					SBO:0000247
dgts203_205_c	DGTS 20:3/20:5 (Diacylglyceryltrimethylhomoserine)	C50H81NO7	0	c	['T_F_rc_DGTS203205', 'EQformula_DGTS408_203205_c']					SBO:0000247
dgts205_204_c	DGTS 20:5/20:4 (Diacylglyceryltrimethylhomoserine)	C50H79NO7	0	c	['T_F_rc_DGTS205204', 'EQformula_DGTS409_205204_c']					SBO:0000247
dgts203_161_c	DGTS 20:3/16:1 (Diacylglyceryltrimethylhomoserine)	C46H81NO7	0	c	['T_F_rc_DGTS203161', 'EQformula_DGTS364_203161_c']					SBO:0000247
dgts364_c	DGTS 36:4 (Diacylglyceryltrimethylhomoserine)	C46H81NO7	0	c	['EQformula_DGTS364_203161_c', 'DGTS_biomass_WT526_c', 'EQformula_DGTS364_204160_c', 'DGTS_biomass_MgACSBG31_c']					SBO:0000247
dgts204_160_c	DGTS 20:4/16:0 (Diacylglyceryltrimethylhomoserine)	C46H81NO7	0	c	['EQformula_DGTS364_204160_c', 'T_F_rc_DGTS204160']					SBO:0000247
dgts204_161_c	DGTS 20:4/16:1 (Diacylglyceryltrimethylhomoserine)	C46H79NO7	0	c	['EQformula_DGTS365_204161_c', 'T_F_rc_DGTS204161']					SBO:0000247
dgts365_c	DGTS 36:5 (Diacylglyceryltrimethylhomoserine)	C46H79NO7	0	c	['DGTS_biomass_MgACSBG31_c', 'DGTS_biomass_WT526_c', 'EQformula_DGTS365_204161_c', 'EQformula_DGTS365_205160_c']					SBO:0000247
dgts205_160_c	DGTS 20:5/16:0 (Diacylglyceryltrimethylhomoserine)	C46H79NO7	0	c	['T_F_rc_DGTS205160', 'EQformula_DGTS365_205160_c']					SBO:0000247
dgts408_c	DGTS 40:8 (Diacylglyceryltrimethylhomoserine)	C50H81NO7	0	c	['DGTS_biomass_MgACSBG31_c', 'EQformula_DGTS408_205203_c', 'EQformula_DGTS408_204204_c', 'DGTS_biomass_WT526_c', 'EQformula_DGTS408_203205_c']					SBO:0000247
pc161_160_c	PC 16:1/16:0 (Phosphatidylcholine)	C40H78NO8P	0	c	['EQformula_PC321_161160_c', 'PLDPC161160_c', 'T_F_rc_PC161160']					SBO:0000247
pc342_c	PC 34:2 (Phosphatidylcholine)	C42H80O8N1P1	0	c	['EQformula_PC342_160182_c', 'PC_biomass_MgACSBG31_c', 'PC_biomass_WT526_c', 'EQformula_PC342_161181_c']					SBO:0000247
pc160_183_c	PC 16:0/18:3 (Phosphatidylcholine)	C42H78NO8P	0	c	['T_F_rc_PC160183', 'EQformula_PC343_160183_c']					SBO:0000247
pc343_c	PC 34:3 (Phosphatidylcholine)	C42H78NO8P	0	c	['PC_biomass_MgACSBG31_c', 'EQformula_PC343_161182_c', 'EQformula_PC343_160183_c', 'PC_biomass_WT526_c']					SBO:0000247
pc204_161_c	PC 20:4/16:1 (Phosphatidylcholine)	C44H78NO8P	0	c	['EQformula_PC365_204161_c', 'PLDPC204161_c', 'T_F_rc_PC204161']					SBO:0000247
pc365_c	PC 36:5 (Phosphatidylcholine)	C44H78NO8P	0	c	['EQformula_PC365_204161_c', 'PC_biomass_MgACSBG31_c', 'PC_biomass_WT526_c', 'EQformula_PC365_205160_c']					SBO:0000247
pc205_160_c	PC 20:5/16:0 (Phosphatidylcholine)	C44H78NO8P	0	c	['T_F_rc_PC205160', 'PLDPC205160_c', 'EQformula_PC365_205160_c']					SBO:0000247
pe204_203_c	PE 20:4/20:3 (Phosphatidylethanolamine)	C45H76NO8P	0	c	['T_F_rc_PE204203', 'EQformula_PE407_204203_c']					SBO:0000247
pe205_203_c	PE 20:5/20:3 (Phosphatidylethanolamine)	C45H74NO8P	0	c	['T_F_rc_PE205203', 'EQformula_PE408_205203_c']					SBO:0000247
pe203_205_c	PE 20:3/20:5 (Phosphatidylethanolamine)	C45H74NO8P	0	c	['EQformula_PE408_203205_c', 'T_F_rc_PE203205']					SBO:0000247
pe205_204_c	PE 20:5/20:4 (Phosphatidylethanolamine)	C45H72NO8P	0	c	['EQformula_PE409_205204_c', 'T_F_rc_PE205204']					SBO:0000247
pe408_c	PE 40:8 (Phosphatidylethanolamine)	C45H74NO8P	0	c	['PE_biomass_MgACSBG31_c', 'PE_biomass_WT526_c', 'EQformula_PE408_204204_c', 'EQformula_PE408_203205_c', 'EQformula_PE408_205203_c']					SBO:0000247
pg161_160_c	PG 16:1/16:0 (Phosphatidylglycerol)	C38H72O10P	-1	c	['T_F_hc_PG161160', 'EQformula_PG321_161160_c', 'T_F_rc_PG161160']					SBO:0000247
pi161_160_c	PI 16:1/16:0 (Phosphatidylinositol)	C41H76O13P	-1	c	['EQformula_PI321_161160_c', 'T_F_rc_PI161160']					SBO:0000247
tag525_c	TAG 52:5 (Triacylglycerol)	C55H96O6	0	c	['EQformula_TAG525_204161160_c', 'EQformula_TAG525_161161203_c', 'EQformula_TAG525_160160205_c', 'TAG_biomass_WT526_c', 'EQformula_TAG525_205160160_c', 'EQformula_TAG525_203161161_c', 'TAG_biomass_MgACSBG31_c', 'EQformula_TAG525_160161204_c']					SBO:0000247
tag203_161_181_c	TAG 20:3/16:1/18:1 (Triacylglycerol)	C57H100O6	0	c	['T_F_rc_TAG203161181', 'TAGL203161181_sn1_c', 'EQformula_TAG545_203161181_c', 'TAGL203161181_sn3_c']					SBO:0000247
tag545_c	TAG 54:5 (Triacylglycerol)	C57H100O6	0	c	['EQformula_TAG545_204160181_c', 'EQformula_TAG545_203161181_c', 'TAG_biomass_MgACSBG31_c']					SBO:0000247
tag204_160_181_c	TAG 20:4/16:0/18:1 (Triacylglycerol)	C57H100O6	0	c	['EQformula_TAG545_204160181_c', 'T_F_rc_TAG204160181', 'TAGL204160181_sn1_c', 'TAGL204160181_sn3_c']					SBO:0000247
dgdg161_160_c	DGDG 16:1/16:0 (Digalactosyldiacylglycerol)	C47H86O15	0	c	['DGDG_biomass_MgACSBG31_c', 'DGDG_biomass_WT526_c', 'T_F_hc_DGDG161160']					SBO:0000247
dgdg205_140_c	DGDG 20:5/14:0 (Digalactosyldiacylglycerol)	C49H82O15	0	c	['DGDG_biomass_MgACSBG31_c', 'T_F_hc_DGDG205140', 'DGDG_biomass_WT526_c']					SBO:0000247
dgdg205_160_c	DGDG 20:5/16:0 (Digalactosyldiacylglycerol)	C51H86O15	0	c	['DGDG_biomass_MgACSBG31_c', 'DGDG_biomass_WT526_c', 'T_F_hc_DGDG205160']					SBO:0000247
dgdg205_161_c	DGDG 20:5/16:1 (Digalactosyldiacylglycerol)	C51H84O15	0	c	['DGDG_biomass_MgACSBG31_c', 'T_F_hc_DGDG205161', 'DGDG_biomass_WT526_c']					SBO:0000247
mgdg161_160_c	MGDG 16:1/16:0 (Monogalactosyldiacylglycerol)	C41H76O10	0	c	['MGDG_biomass_MgACSBG31_c', 'MGDG_biomass_WT526_c', 'T_F_hc_MGDG161160']					SBO:0000247
mgdg205_140_c	MGDG 20:5/14:0 (Monogalactosyldiacylglycerol)	C43H72O10	0	c	['MGDG_biomass_MgACSBG31_c', 'T_F_hc_MGDG205140', 'MGDG_biomass_WT526_c']					SBO:0000247
mgdg205_160_c	MGDG 20:5/16:0 (Monogalactosyldiacylglycerol)	C45H76O10	0	c	['MGDG_biomass_MgACSBG31_c', 'T_F_hc_MGDG205160', 'MGDG_biomass_WT526_c']					SBO:0000247
mgdg205_161_c	MGDG 20:5/16:1 (Monogalactosyldiacylglycerol)	C45H74O10	0	c	['MGDG_biomass_MgACSBG31_c', 'MGDG_biomass_WT526_c', 'T_F_hc_MGDG205161']					SBO:0000247
mgdg205_204_c	MGDG 20:5/20:4 (Monogalactosyldiacylglycerol)	C49H76O10	0	c	['T_F_hc_MGDG205204', 'MGDG_biomass_MgACSBG31_c', 'MGDG_biomass_WT526_c']					SBO:0000247
pg205_160_c	PG 20:5/16:0 (Phosphatidylglycerol)	C42H72O10P	-1	c	['PG_biomass_WT526_c', 'PG_biomass_MgACSBG31_c', 'T_F_rc_PG205160', 'T_F_hc_PG205160']					SBO:0000247
pg205_161_c	PG 20:5/16:1 (Phosphatidylglycerol)	C42H70O10P	-1	c	['PG_biomass_WT526_c', 'T_F_hc_PG205161', 'PG_biomass_MgACSBG31_c', 'T_F_rc_PG205161']					SBO:0000247
sqdg161_160_c	SQDG 16:1/16:0 (Sulfoquinovosyldiacylglycerol)	C41H75O12S1	-1	c	['SQDG_biomass_MgACSBG31_c', 'T_F_hc_SQDG161160', 'SQDG_biomass_WT526_c']					SBO:0000247
sqdg205_160_c	SQDG 20:5/16:0 (Sulfoquinovosyldiacylglycerol)	C45H75O12S1	-1	c	['SQDG_biomass_WT526_c', 'SQDG_biomass_MgACSBG31_c', 'T_F_hc_SQDG205160']					SBO:0000247
sqdg205_161_c	SQDG 20:5/16:1 (Sulfoquinovosyldiacylglycerol)	C45H73O12S1	-1	c	['T_F_hc_SQDG205161', 'SQDG_biomass_MgACSBG31_c', 'SQDG_biomass_WT526_c']					SBO:0000247
dgts203_160_c	DGTS 20:3/16:0 (Diacylglyceryltrimethylhomoserine)	C46H83NO7	0	c	['DGTS_biomass_MgACSBG31_c', 'DGTS_biomass_WT526_c', 'T_F_rc_DGTS203160']					SBO:0000247
dgts205_161_c	DGTS 20:5/16:1 (Diacylglyceryltrimethylhomoserine)	C46H77NO7	0	c	['DGTS_biomass_MgACSBG31_c', 'DGTS_biomass_WT526_c', 'T_F_rc_DGTS205161']					SBO:0000247
pc205_161_c	PC 20:5/16:1 (Phosphatidylcholine)	C44H76NO8P	0	c	['PC_biomass_MgACSBG31_c', 'T_F_rc_PC205161', 'PLDPC205161_c', 'PC_biomass_WT526_c']					SBO:0000247
pe203_181_c	PE 20:3/18:1 (Phosphatidylethanolamine)	C43H78NO8P	0	c	['PE_biomass_MgACSBG31_c', 'PE_biomass_WT526_c', 'T_F_rc_PE203181']					SBO:0000247
pe204_181_c	PE 20:4/18:1 (Phosphatidylethanolamine)	C43H76NO8P	0	c	['T_F_rc_PE204181', 'PE_biomass_WT526_c', 'PE_biomass_MgACSBG31_c']					SBO:0000247
pe205_181_c	PE 20:5/18:1 (Phosphatidylethanolamine)	C43H74NO8P	0	c	['PE_biomass_MgACSBG31_c', 'PE_biomass_WT526_c', 'T_F_rc_PE205181']					SBO:0000247
tag140_160_140_c	TAG 14:0/16:0/14:0 (Triacylglycerol)	C47H90O6	0	c	['T_F_rc_TAG140160140', 'TAG_biomass_MgACSBG31_c', 'TAGL140160140_c', 'TAG_biomass_WT526_c']					SBO:0000247
tag140_161_140_c	TAG 14:0/16:1/14:0 (Triacylglycerol)	C47H88O6	0	c	['T_F_rc_TAG140161140', 'TAG_biomass_MgACSBG31_c', 'TAGL140161140_c', 'TAG_biomass_WT526_c']					SBO:0000247
tag140_161_160_c	TAG 14:0/16:1/16:0 (Triacylglycerol)	C49H92O6	0	c	['T_F_rc_TAG140161160', 'TAGL140161160_sn1_c', 'EQformula_TAG461_140161160_c', 'TAGL140161160_sn3_c']					SBO:0000247
tag160_181_161_c	TAG 16:0/18:1/16:1 (Triacylglycerol)	C53H98O6	0	c	['EQformula_TAG502_160181161_c', 'T_F_rc_TAG160181161', 'TAGL160181161_sn3_c', 'TAGL160181161_sn1_c']					SBO:0000247
tag161_160_180_c	TAG 16:1/16:0/18:0 (Triacylglycerol)	C53H100O6	0	c	['T_F_rc_TAG161160180', 'TAGL161160180_sn3_c', 'TAGL161160180_sn1_c', 'TAG_biomass_MgACSBG31_c']					SBO:0000247
tag161_160_203_c	TAG 16:1/16:0/20:3 (Triacylglycerol)	C55H98O6	0	c	['TAGL161160203_sn3_c', 'TAGL161160203_sn1_c', 'T_F_rc_TAG161160203', 'EQformula_TAG524_161160203_c']					SBO:0000247
tag161_160_205_c	TAG 16:1/16:0/20:5 (Triacylglycerol)	C55H94O6	0	c	['T_F_rc_TAG161160205', 'TAGL161160205_sn3_c', 'TAGL161160205_sn1_c', 'EQformula_TAG526_161160205_c']					SBO:0000247
tag161_181_161_c	TAG 16:1/18:1/16:1 (Triacylglycerol)	C53H96O6	0	c	['TAGL161181161_c', 'T_F_rc_TAG161181161', 'TAG_biomass_MgACSBG31_c', 'TAG_biomass_WT526_c']					SBO:0000247
tag203_160_181_c	TAG 20:3/16:0/18:1 (Triacylglycerol)	C57H102O6	0	c	['TAGL203160181_sn1_c', 'TAG_biomass_MgACSBG31_c', 'TAGL203160181_sn3_c', 'T_F_rc_TAG203160181', 'TAG_biomass_WT526_c']					SBO:0000247
tag205_160_181_c	TAG 20:5/16:0/18:1 (Triacylglycerol)	C57H98O6	0	c	['TAGL205160181_sn1_c', 'TAGL205160181_sn3_c', 'TAG_biomass_MgACSBG31_c', 'T_F_rc_TAG205160181', 'TAG_biomass_WT526_c']					SBO:0000247
tag205_161_181_c	TAG 20:5/16:1/18:1 (Triacylglycerol)	C57H96O6	0	c	['TAGL205161181_sn3_c', 'T_F_rc_TAG205161181', 'TAG_biomass_MgACSBG31_c', 'TAGL205161181_sn1_c', 'TAG_biomass_WT526_c']					SBO:0000247
pg140_161_c	PG 14:0/16:1 (Phosphatidylglycerol)	C36H68O10P	-1	c	['T_F_hc_PG140161']					SBO:0000247
pg205_204_c	PG 20:5/20:4 (Phosphatidylglycerol)	C46H72O10P	-1	c	['T_F_hc_PG205204']					SBO:0000247
pg205_140_c	PG 20:5/14:0 (Phosphatidylglycerol)	C40H68O10P	-1	c	['T_F_hc_PG205140']					SBO:0000247
pc203_160_c	PC 20:3/16:0 (Phosphatidylcholine)	C44H82NO8P	0	c	['PLDPC203160_c', 'T_F_rc_PC203160']					SBO:0000247
pc203_161_c	PC 20:3/16:1 (Phosphatidylcholine)	C44H80NO8P	0	c	['T_F_rc_PC203161', 'EQformula_PC364_203161_c', 'PLDPC203161_c']					SBO:0000247
pc204_160_c	PC 20:4/16:0 (Phosphatidylcholine)	C44H80NO8P	0	c	['PLDPC204160_c', 'T_F_rc_PC204160', 'EQformula_PC364_204160_c']					SBO:0000247
pc161_183_c	PC 16:1/18:3 (Phosphatidylcholine)	C42H76NO8P	0	c	['T_F_rc_PC161183']					SBO:0000247
dgts140_160_c	DGTS 14:0/16:0 (Diacylglyceryltrimethylhomoserine)	C40H77NO7	0	c	['T_F_rc_DGTS140160']					SBO:0000247
tag160_160_140_c	TAG 16:0/16:0/14:0 (Triacylglycerol)	C49H94O6	0	c	['EQformula_TAG460_160160140_c', 'TAGL160160140_sn1_c', 'T_F_rc_TAG160160140', 'TAGL160160140_sn3_c']					SBO:0000247
tag160_161_140_c	TAG 16:0/16:1/14:0 (Triacylglycerol)	C49H92O6	0	c	['EQformula_TAG461_160161140_c', 'TAGL160161140_sn3_c', 'T_F_rc_TAG160161140', 'TAGL160161140_sn1_c']					SBO:0000247
tag161_161_140_c	TAG 16:1/16:1/14:0 (Triacylglycerol)	C49H90O6	0	c	['T_F_rc_TAG161161140', 'TAGL161161140_sn3_c', 'TAGL161161140_sn1_c', 'EQformula_TAG462_161161140_c']					SBO:0000247
tag161_160_160_c	TAG 16:1/16:0/16:0 (Triacylglycerol)	C51H96O6	0	c	['TAGL161160160_sn1_c', 'T_F_rc_TAG161160160', 'TAGL161160160_sn3_c', 'EQformula_TAG481_161160160_c']					SBO:0000247
tag161_161_160_c	TAG 16:1/16:1/16:0 (Triacylglycerol)	C51H94O6	0	c	['TAGL161161160_sn3_c', 'EQformula_TAG482_161161160_c', 'TAGL161161160_sn1_c', 'T_F_rc_TAG161161160']					SBO:0000247
tag161_181_160_c	TAG 16:1/18:1/16:0 (Triacylglycerol)	C53H98O6	0	c	['EQformula_TAG502_161181160_c', 'TAGL161181160_sn3_c', 'TAGL161181160_sn1_c', 'T_F_rc_TAG161181160']					SBO:0000247
tag203_160_161_c	TAG 20:3/16:0/16:1 (Triacylglycerol)	C55H98O6	0	c	['T_F_rc_TAG203160161', 'EQformula_TAG524_203160161_c', 'TAGL203160161_sn1_c', 'TAGL203160161_sn3_c']					SBO:0000247
tag205_160_160_c	TAG 20:5/16:0/16:0 (Triacylglycerol)	C55H96O6	0	c	['EQformula_TAG525_205160160_c', 'TAGL205160160_sn3_c', 'T_F_rc_TAG205160160', 'TAGL205160160_sn1_c']					SBO:0000247
tag204_161_160_c	TAG 20:4/16:1/16:0 (Triacylglycerol)	C55H96O6	0	c	['TAGL204161160_sn1_c', 'EQformula_TAG525_204161160_c', 'TAGL204161160_sn3_c', 'T_F_rc_TAG204161160']					SBO:0000247
tag203_161_161_c	TAG 20:3/16:1/16:1 (Triacylglycerol)	C55H96O6	0	c	['T_F_rc_TAG203161161', 'TAGL203161161_sn1_c', 'EQformula_TAG525_203161161_c', 'TAGL203161161_sn3_c']					SBO:0000247
tag205_160_161_c	TAG 20:5/16:0/16:1 (Triacylglycerol)	C55H94O6	0	c	['EQformula_TAG526_205160161_c', 'TAGL205160161_sn1_c', 'T_F_rc_TAG205160161', 'TAGL205160161_sn3_c']					SBO:0000247
dag161_160_c	DAG 16:1/16:0 (Diacylglycerol)	C35H66O5	0	c	['TAGL161160203_sn3_c', 'DAGL161160_c', 'TAGL203160161_sn1_c', 'TAGL161160205_sn3_c', 'TAGL160160161_sn1_c', 'TAGL205160161_sn1_c', 'T_F_hc_DAG161160', 'TAGL161160180_sn3_c', 'TAGL161160160_sn3_c', 'T_F_rc_DAG161160']					SBO:0000247
dag203_160_c	DAG 20:3/16:0 (Diacylglycerol)	C39H70O5	0	c	['DAGL203160_c', 'TAGL203160181_sn3_c', 'T_F_rc_DAG203160', 'TAGL203160161_sn3_c', 'TAGL161160203_sn1_c']					SBO:0000247
dag203_161_c	DAG 20:3/16:1 (Diacylglycerol)	C39H68O5	0	c	['T_F_rc_DAG203161', 'TAGL161161203_sn1_c', 'DAGL203161_c', 'TAGL203161181_sn3_c', 'TAGL203161161_sn3_c']					SBO:0000247
dag203_181_c	DAG 20:3/18:1 (Diacylglycerol)	C41H72O5	0	c	['DAGL203181_c', 'T_F_rc_DAG203181']					SBO:0000247
dag203_205_c	DAG 20:3/20:5 (Diacylglycerol)	C43H68O5	0	c	['T_F_rc_DAG203205', 'DAGL203205_c']					SBO:0000247
dag204_160_c	DAG 20:4/16:0 (Diacylglycerol)	C39H68O5	0	c	['DAGL204160_c', 'T_F_rc_DAG204160', 'TAGL204160181_sn3_c']					SBO:0000247
dag204_161_c	DAG 20:4/16:1 (Diacylglycerol)	C39H66O5	0	c	['DAGL204161_c', 'TAGL204161160_sn3_c', 'TAGL160161204_sn1_c', 'T_F_rc_DAG204161']					SBO:0000247
dag204_181_c	DAG 20:4/18:1 (Diacylglycerol)	C41H70O5	0	c	['T_F_rc_DAG204181', 'DAGL204181_c']					SBO:0000247
dag204_203_c	DAG 20:4/20:3 (Diacylglycerol)	C43H70O5	0	c	['T_F_rc_DAG204203', 'DAGL204203_c']					SBO:0000247
dag205_160_c	DAG 20:5/16:0 (Diacylglycerol)	C39H66O5	0	c	['T_F_hc_DAG205160', 'DAGL205160_c', 'TAGL205160160_sn3_c', 'TAGL205160161_sn3_c', 'TAGL160160205_sn1_c', 'DAG_biomass_WT526_c', 'TAGL161160205_sn1_c', 'TAGL205160181_sn3_c', 'DAG_biomass_MgACSBG31_c', 'T_F_rc_DAG205160']					SBO:0000247
dag205_161_c	DAG 20:5/16:1 (Diacylglycerol)	C39H64O5	0	c	['TAGL205161181_sn3_c', 'T_F_hc_DAG205161', 'T_F_rc_DAG205161', 'DAGL205161_c']					SBO:0000247
dag205_181_c	DAG 20:5/18:1 (Diacylglycerol)	C41H68O5	0	c	['DAGL205181_c', 'T_F_rc_DAG205181']					SBO:0000247
dag205_203_c	DAG 20:5/20:3 (Diacylglycerol)	C43H68O5	0	c	['T_F_rc_DAG205203', 'DAGL205203_c']					SBO:0000247
dag205_204_c	DAG 20:5/20:4 (Diacylglycerol)	C43H66O5	0	c	['T_F_rc_DAG205204', 'T_F_hc_DAG205204', 'DAGL205204_c']					SBO:0000247
dag205_140_c	DAG 20:5/14:0 (Diacylglycerol)	C37H62O5	0	c	['DAGL205140_c', 'T_F_hc_DAG205140']					SBO:0000247
dgdg140_160_c	DGDG 14:0/16:0 (Digalactosyldiacylglycerol)	C45H84O15	0	c	['T_F_hc_DGDG140160']					SBO:0000247
dgdg140_161_c	DGDG 14:0/16:1 (Digalactosyldiacylglycerol)	C45H82O15	0	c	['T_F_hc_DGDG140161']					SBO:0000247
dgdg205_204_c	DGDG 20:5/20:4 (Digalactosyldiacylglycerol)	C55H86O15	0	c	['T_F_hc_DGDG205204']					SBO:0000247
sqdg205_204_c	SQDG 20:5/20:4 (Sulfoquinovosyldiacylglycerol)	C49H75O12S1	-1	c	['T_F_hc_SQDG205204']					SBO:0000247
sqdg205_140_c	SQDG 20:5/14:0 (Sulfoquinovosyldiacylglycerol)	C43H71O12S1	-1	c	['T_F_hc_SQDG205140']					SBO:0000247
mgdg140_160_c	MGDG 14:0/16:0 (Monogalactosyldiacylglycerol)	C39H74O10	0	c	['T_F_hc_MGDG140160']					SBO:0000247
mgdg140_161_c	MGDG 14:0/16:1 (Monogalactosyldiacylglycerol)	C39H72O10	0	c	['T_F_hc_MGDG140161']					SBO:0000247
pg140_160_c	PG 14:0/16:0 (Phosphatidylglycerol)	C36H70O10P	-1	c	['T_F_hc_PG140160']					SBO:0000247
c162_2e7z_coa_p	tC16_2_CoA / Fatty Acyl-CoA: (2E,7Z) C16:2	C37H58O17N7P3S	-4	p	['ACOX161_7Z_p', 'ECOAH161_7Z_p']					SBO:0000247
c140_p	Tetradecanoic acid / Fatty Acid: C14:0	C14H27O2	-1	p	['ACS140_p', 'T_ABC_cp_C140']					SBO:0000247
c160_p	Hexadecanoic acid / Fatty Acid: C16:0	C16H31O2	-1	p	['T_ABC_cp_C160', 'ACS160_p']					SBO:0000247
c161_7z_p	(9Z)-Hexadecenoic acid / Fatty Acid: 7Z C16:1	C16H29O2	-1	p	['ACS161_7Z_p', 'T_ABC_cp_C161']					SBO:0000247
c180_p	Octadecanoic acid / Fatty Acid: C18:0	C18H35O2	-1	p	['ACS180_p', 'T_ABC_cp_C180']					SBO:0000247
c181_9z_p	(9Z)-Octadecenoic acid / Fatty Acid: 9Z C18:1	C18H33O2	-1	p	['ACS181_97_p', 'T_ABC_cp_C181']					SBO:0000247
c203_11z14z17z_p	Icosatrienoic acid / Fatty Acid: (11Z,14Z,17Z) C20:3	C20H33O2	-1	p	['ACS203_11Z14Z17Z_p', 'T_ABC_cp_C203']					SBO:0000247
c203_11z14z17z_coa_p	Icosatrienoyl-CoA / Fatty Acyl-CoA: (11Z,14Z,17Z) C20:3	C41H64N7O17P3S	-4	p	['ACOX203_11Z14Z17Z_p', 'ACS203_11Z14Z17Z_p']					SBO:0000247
c183_9z12z15z_p	Octadecatrienoic acid / Fatty Acid: (9Z,12Z,15Z) C18:3	C18H29O2	-1	p	['T_ABC_cp_C183', 'ACS183_9Z12Z15Z_p']					SBO:0000247
c183_9z12z15z_coa_p	Linolenoyl-CoA / Fatty Acyl-CoA: (9Z,12Z,15Z) C18:3	C39H60N7O17P3S	-4	p	['ACOX183_9Z12Z15Z_p', 'ACS183_9Z12Z15Z_p', 'KAT203_11Z14Z17Z_p']					SBO:0000247
c102_2e4z_coa_p	Fatty Acyl-CoA: (2E,4Z) C10:2	C31H46N7O17P3S	-4	p	['ACOX101_4Z_p', 'ECOAH101_4Z_p', '24E2COAR102_2E4Z_p']					SBO:0000247
c101_3e_coa_p	3E Decenoic acyl-CoA / Fatty Acyl-CoA: 3E C10:1	C31H48N7O17P3S	-4	p	['32ECOAI101_3E_p', '24E2COAR102_2E4Z_p']					SBO:0000247
c103_2e4z7z_coa_p	Fatty Acyl-CoA: (2E,4Z,7Z) C10:3	C31H44N7O17P3S	-4	p	['ACOX102_4Z7Z_p', '24E2COAR103_2E4Z7Z_p', 'ECOAH102_4Z7Z_p']					SBO:0000247
c102_3e7z_coa_p	Fatty Acyl-CoA: (3E,7Z) C10:2	C31H46N7O17P3S	-4	p	['32ECOAI102_3E7Z_p', '24E2COAR103_2E4Z7Z_p']					SBO:0000247
c165_2e4z7z10z13z_coa_p	Fatty Acyl-CoA: (2E,4Z,7Z,10Z,13Z) C16:5	C37H52N7O17P3S	-4	p	['ACOX164_4Z7Z10Z13Z_p', 'ECOAH164_4Z7Z10Z13Z_p', '24E2COAR165_2E4Z7Z10Z13Z_p']					SBO:0000247
c164_3e7z10z13z_coa_p	Fatty Acyl-CoA: (3E,7Z,10Z,13Z) C16:4	C37H54N7O17P3S	-4	p	['32ECOAI164_3E7Z10Z13Z_p', '24E2COAR165_2E4Z7Z10Z13Z_p']					SBO:0000247
c061_3z_coa_p	3Z hexenoyl-CoA / Fatty Acyl-CoA 3Z C:6:1	C27H40N7O17P3S	-4	p	['32ECOAI061_3Z_p', 'KAT081_5Z_p']					SBO:0000247
c102_2e7z_coa_p	Fatty Acyl-CoA: (2E,7Z) C10:2	C31H46N7O17P3S	-4	p	['32ECOAI102_3E7Z_p', 'ECOAH101_7Z_p']					SBO:0000247
c122_3z6z_coa_p	(3Z,6Z) dodecenoic acid / Fatty Acyl-CoA: (3Z,6Z) C12:2	C33H50N7O17P3S	-4	p	['KAT142_5Z8Z_p', '32ECOAI122_3Z6Z_p']					SBO:0000247
c122_2e6z_coa_p	(2E,6Z) dodecenoic acid / Fatty Acyl-CoA: (2E,6Z) C12:2	C33H50N7O17P3S	-4	p	['ECOAH121_6Z_p', '32ECOAI122_3Z6Z_p']					SBO:0000247
c123_3z6z9z_coa_p	Fatty Acyl-CoA: (3Z,6Z,9Z) C12:3	C33H48N7O17P3S	-4	p	['32ECOAI123_3Z6Z9Z_p', 'KAT143_5Z8Z11Z_p']					SBO:0000247
c123_2e6z9z_coa_p	Fatty Acyl-CoA: (2E,6Z,9Z) C12:3	C33H48N7O17P3S	-4	p	['32ECOAI123_3Z6Z9Z_p', 'ECOAH122_6Z9Z_p']					SBO:0000247
c164_2e7z10z13z_coa_p	Fatty Acyl-CoA: (2E,7Z,10Z,13Z) C16:4	C37H54N7O17P3S	-4	p	['32ECOAI164_3E7Z10Z13Z_p', 'ECOAH163_7Z10Z13Z_p', 'ACOX163_7Z10Z13Z_p']					SBO:0000247
c185_3z6z9z12z15z_coa_p	Fatty Acyl-CoA: (3Z,6Z,9Z,12Z,15Z) C18:5	C39H56N7O17P3S	-4	p	['32ECOAI185_3Z6Z9Z12Z15Z_p', 'KAT205_5Z8Z11Z14Z17Z_p']					SBO:0000247
c185_2e6z9z12z15z_coa_p	Fatty Acyl-CoA: (2E,6Z,9Z,12Z,15Z) C18:5	C39H56N7O17P3S	-4	p	['ACOX184_6Z9Z12Z15Z_p', '32ECOAI185_3Z6Z9Z12Z15Z_p', 'ECOAH184_6Z9Z12Z15Z_p']					SBO:0000247
R3hc080_coa_p	(R)-3-Hydroxyoctanoyl-CoA (C8:0)	C29H46N7O18P3S	-4	p	['ECOAH080_ER_p', 'ECOAH080_ZR_p', '3HCOAE080_p']					SBO:0000247
R3hc081_5z_coa_p	(R) 3-Hydroxy-acyl-CoA: 5Z C8:1	C29H44N7O18P3S	-4	p	['ECOAH081_5Z_ZR_p', 'ECOAH081_5Z_ER_p', '3HCOAE081_5Z_p']					SBO:0000247
3hc081_5z_coa_p	(S) 3-Hydroxy-acyl-CoA: 5Z C8:1	C29H44N7O18P3S	-4	p	['HACD081_5Z_p', 'ECOAH081_5Z_p', '3HCOAE081_5Z_p']					SBO:0000247
R3hc143_5z8z11z_coa_p	(R) 3-Hydroxy-acyl-CoA: (5Z,8Z,11Z) C14:3	C35H52N7O18P3S	-4	p	['3HCOAE143_5Z8Z11Z_p', 'ECOAH143_5Z8Z11Z_ZR_p', 'ECOAH143_5Z8Z11Z_ER_p']					SBO:0000247
3hc143_5z8z11z_coa_p	(S) 3-Hydroxy-acyl-CoA: (5Z,8Z,11Z) C14:3	C35H52N7O18P3S	-4	p	['3HCOAE143_5Z8Z11Z_p', 'HACD143_5Z8Z11Z_p', 'ECOAH143_5Z8Z11Z_p']					SBO:0000247
c081_5z_coa_p	Fatty Acyl-CoA: 5Z C8:1	C29H44N7O17P3S	-4	p	['ACOX081_5Z_p', 'KAT101_7Z_p']					SBO:0000247
c082_2e5z_coa_p	Fatty Acyl-CoA: (2E,5Z) C8:2	C29H42N7O17P3S	-4	p	['ACOX081_5Z_p', 'ECOAH081_5Z_p', 'ECOAH081_5Z_ER_p']					SBO:0000247
c101_4z_coa_p	4Z Decenoic acyl-CoA / Fatty Acyl-CoA: 4Z C10:1	C31H48N7O17P3S	-4	p	['ACOX101_4Z_p', 'KAT121_6Z_p']					SBO:0000247
c102_4z7z_coa_p	Fatty Acyl-CoA: (4Z,7Z) C10:2	C31H46N7O17P3S	-4	p	['ACOX102_4Z7Z_p', 'KAT122_6Z9Z_p']					SBO:0000247
c142_5z8z_coa_p	5Z,8Z-Tetradecadienoic acyl-CoA / Fatty Acyl-CoA: (5Z,8Z) C14:2	C35H54N7O17P3S	-4	p	['ACOX142_5Z8Z_p', 'KAT162_7Z10Z_p']					SBO:0000247
c143_2e5z8z_coa_p	(2E,5Z,8Z) Tetradecadienoic acyl-CoA / Fatty Acyl-CoA: (2E,5Z,8Z) C14:3	C35H52N7O17P3S	-4	p	['ACOX142_5Z8Z_p', 'ECOAH142_5Z8Z_p']					SBO:0000247
c143_5z8z11z_coa_p	Fatty Acyl-CoA: (5Z,8Z,11Z) C14:3	C35H52N7O17P3S	-4	p	['ACOX143_5Z8Z11Z_p', 'KAT163_7Z10Z13Z_p']					SBO:0000247
c144_2e5z8z11z_coa_p	Fatty Acyl-CoA: (2E,5Z,8Z,11Z) C14:4	C35H50N7O17P3S	-4	p	['ECOAH143_5Z8Z11Z_ER_p', 'ACOX143_5Z8Z11Z_p', 'ECOAH143_5Z8Z11Z_p']					SBO:0000247
c162_7z10z_coa_p	7Z,10Z-Hexadecadienoic acyl-CoA / Fatty Acyl-CoA: (7Z,10Z) C16:2	C37H58N7O17P3S	-4	p	['ACOX162_7Z10Z_p', 'ACS162_7Z10Z_p', 'KAT182_9Z12Z_p']					SBO:0000247
c163_2e7z10z_coa_p	Fatty Acyl-CoA: (2E,7Z,10Z) C16:3	C37H56N7O17P3S	-4	p	['ACOX162_7Z10Z_p', 'ECOAH162_7Z10Z_p']					SBO:0000247
c163_7z10z13z_coa_p	Fatty Acyl-CoA: (7Z,10Z,13Z) C16:3	C37H56N7O17P3S	-4	p	['ACS163_7Z10Z13Z_p', 'ACOX163_7Z10Z13Z_p', 'KAT183_9Z12Z15Z_p']					SBO:0000247
c164_4z7z10z13z_coa_p	Fatty Acyl-CoA: (4Z,7Z,10Z,13Z) C16:4	C37H54N7O17P3S	-4	p	['ACOX164_4Z7Z10Z13Z_p', 'KAT184_6Z9Z12Z15Z_p']					SBO:0000247
c182_9z12z_coa_p	(9Z,12Z)-octadecadienoyl-CoA / Fatty Acyl-CoA: (9Z,12Z) C18:2	C39H62N7O17P3S	-4	p	['ACOX182_9Z12Z_p', 'ACS182_9Z12Z_p']					SBO:0000247
c183_2e9z12z_coa_p	Fatty Acyl-CoA: (2E,9Z,12Z) C18:3	C39H60N7O17P3S	-4	p	['ACOX182_9Z12Z_p', 'ECOAH182_9Z12Z_p']					SBO:0000247
c184_2e9z12z15z_coa_p	Fatty Acyl-CoA: (2E,9Z,12Z,15Z) C18:4	C39H58N7O17P3S	-4	p	['ACOX183_9Z12Z15Z_p', 'ECOAH183_9Z12Z15Z_p']					SBO:0000247
c184_6z9z12z15z_coa_p	Fatty Acyl-CoA: (6Z,9Z,12Z,15Z) C18:4	C39H58N7O17P3S	-4	p	['ACOX184_6Z9Z12Z15Z_p', 'KAT204_8Z11Z14Z17Z_p']					SBO:0000247
c204_2e11z14z17z_coa_p	Fatty Acyl-CoA: (2E,11Z,14Z,17Z) C20:4	C41H62N7O17P3S	-4	p	['ECOAH203_11Z14Z17Z_p', 'ACOX203_11Z14Z17Z_p']					SBO:0000247
c204_8z11z14z17z_coa_p	Fatty Acyl-CoA: (8Z,11Z,14Z,17Z) C20:4	C41H62N7O17P3S	-4	p	['ACS204_8Z11Z14Z17Z_p', 'ACOX204_8Z11Z14Z17Z_p']					SBO:0000247
c205_2e8z11z14z17z_coa_p	Fatty Acyl-CoA: (2E,8Z,11Z,14Z,17Z) C20:5	C41H60N7O17P3S	-4	p	['ACOX204_8Z11Z14Z17Z_p', 'ECOAH204_8Z11Z14Z17Z_p']					SBO:0000247
c205_5z8z11z14z17z_coa_p	Fatty Acyl-CoA: (5Z,8Z,11Z,14Z,17Z) C20:5	C41H60N7O17P3S	-4	p	['ACS205_5Z8Z11Z14Z17Z_p', 'ACOX205_5Z8Z11Z14Z17Z_p']					SBO:0000247
c206_2e5z8z11z14z17z_coa_p	(2E,5Z,8Z,11Z,14Z,17Z) C20:6	C41H58N7O17P3S	-4	p	['ECOAH205_5Z8Z11Z14Z17Z_p', 'ACOX205_5Z8Z11Z14Z17Z_p']					SBO:0000247
c162_7z10z_p	(7Z,10Z) Hexadecadienoic acid / Fatty Acid: (7Z,10Z) C16:2	C16H27O2	-1	p	['ACS162_7Z10Z_p', 'T_ABC_cp_C162']					SBO:0000247
c163_7z10z13z_p	Fatty Acid: (7Z,10Z,13Z) C16:3	C16H25O2	-1	p	['ACS163_7Z10Z13Z_p', 'T_ABC_cp_C163']					SBO:0000247
c182_9z12z_p	(9Z,12Z)-octadecadienoic acid / Fatty Acid: (9Z,12Z) C18:2	C18H31O2	-1	p	['ACS182_9Z12Z_p', 'T_ABC_cp_C182']					SBO:0000247
c204_8z11z14z17z_p	Fatty Acid: (8Z,11Z,14Z,17Z) C20:4	C20H31O2	-1	p	['ACS204_8Z11Z14Z17Z_p', 'T_ABC_cp_C204']					SBO:0000247
c205_5z8z11z14z17z_p	Fatty Acid: (5Z,8Z,11Z,14Z,17Z) C20:5	C20H29O2	-1	p	['ACS205_5Z8Z11Z14Z17Z_p', 'T_ABC_cp_C205']					SBO:0000247
c081_2z_coa_p	2Z-octanoic-acyl-CoA / Fatty Acyl-CoA: 2Z C8:1	C29H44N7O17P3S	-4	p	['ECOAH080_ZR_p', 'KAT101_4Z_p']					SBO:0000247
c082_2z5z_coa_p	Fatty Acyl-CoA: (2Z,5Z) C8:2	C29H42N7O17P3S	-4	p	['ECOAH081_5Z_ZR_p', 'KAT102_4Z7Z_p']					SBO:0000247
3hc101_4z_coa_p	(S) 3-Hydroxy-acyl-CoA: 4Z C10:1	C31H48N7O18P3S	-4	p	['ECOAH101_4Z_p', 'HACD101_4Z_p']					SBO:0000247
3hc101_7z_coa_p	(S) 3-Hydroxy-acyl-CoA: 7Z C10:1	C31H48N7O18P3S	-4	p	['HACD101_7Z_p', 'ECOAH101_7Z_p']					SBO:0000247
3hc102_4z7z_coa_p	(S) 3-Hydroxy-acyl-CoA: (4Z,7Z) C10:2	C31H46N7O18P3S	-4	p	['ECOAH102_4Z7Z_p', 'HACD102_4Z7Z_p']					SBO:0000247
3hc121_6z_coa_p	(S) 3-Hydroxy-acyl-CoA: 6Z C12:1	C33H52N7O18P3S	-4	p	['ECOAH121_6Z_p', 'HACD121_6Z_p']					SBO:0000247
3hc122_6z9z_coa_p	(S) 3-Hydroxy-acyl-CoA: (6Z,9Z) C12:2	C33H50N7O18P3S	-4	p	['HACD122_6Z9Z_p', 'ECOAH122_6Z9Z_p']					SBO:0000247
3hc142_5z8z_coa_p	(S) 3-Hydroxy-acyl-CoA: (5Z,8Z) C14:2	C35H54N7O18P3S	-4	p	['ECOAH142_5Z8Z_p', 'HACD142_5Z8Z_p']					SBO:0000247
c144_2z5z8z11z_coa_p	Fatty Acyl-CoA: (2Z,5Z,8Z,11Z) C14:4	C35H50N7O17P3S	-4	p	['ECOAH143_5Z8Z11Z_ZR_p', 'KAT164_4Z7Z10Z13Z_p']					SBO:0000247
3hc162_7z10z_coa_p	(S) 3-Hydroxy-acyl-CoA: (7Z,10Z) C16:2	C37H58N7O18P3S	-4	p	['HACD162_7Z10Z_p', 'ECOAH162_7Z10Z_p']					SBO:0000247
3hc163_7z10z13z_coa_p	(S) 3-Hydroxy-acyl-CoA: (7Z,10Z,13Z) C16:3	C37H56N7O18P3S	-4	p	['HACD163_7Z10Z13Z_p', 'ECOAH163_7Z10Z13Z_p']					SBO:0000247
3hc164_4z7z10z13z_coa_p	(S) 3-Hydroxy-acyl-CoA: (4Z,7Z,10Z,13Z) C16:4	C37H54N7O18P3S	-4	p	['ECOAH164_4Z7Z10Z13Z_p', 'HACD164_4Z7Z10Z13Z_p']					SBO:0000247
3hc182_9z12z_coa_p	(S) 3-Hydroxy-acyl-CoA: (9Z,12Z) C18:2	C39H62N7O18P3S	-4	p	['HACD182_9Z12Z_p', 'ECOAH182_9Z12Z_p']					SBO:0000247
3hc183_9z12z15z_coa_p	(S) 3-Hydroxy-acyl-CoA: (9Z,12Z,15Z) C18:3	C39H60N7O18P3S	-4	p	['HACD183_9Z12Z15Z_p', 'ECOAH183_9Z12Z15Z_p']					SBO:0000247
3hc184_6z9z12z15z_coa_p	(S) 3-Hydroxy-acyl-CoA: (6Z,9Z,12Z,15Z) C18:4	C39H58N7O18P3S	-4	p	['HACD184_6Z9Z12Z15Z_p', 'ECOAH184_6Z9Z12Z15Z_p']					SBO:0000247
3hc203_11z14z17z_coa_p	(S) 3-Hydroxy-acyl-CoA: (11Z,14Z,17Z) C20:3	C41H64N7O18P3S	-4	p	['ECOAH203_11Z14Z17Z_p', 'HACD203_11Z14Z17Z_p']					SBO:0000247
3hc204_8z11z14z17z_coa_p	(S) 3-Hydroxy-acyl-CoA: (8Z,11Z,14Z,17Z) C20:4	C41H62N7O18P3S	-4	p	['HACD204_8Z11Z14Z17Z_p', 'ECOAH204_8Z11Z14Z17Z_p']					SBO:0000247
3hc205_5z8z11z14z17z_coa_p	(S) 3-Hydroxy-acyl-CoA: (5Z,8Z,11Z,14Z,17Z) C20:5	C41H60N7O18P3S	-4	p	['HACD205_5Z8Z11Z14Z17Z_p', 'ECOAH205_5Z8Z11Z14Z17Z_p']					SBO:0000247
3oc081_5z_coa_p	3-Oxoacyl-CoA: 5Z C8:1	C29H42N7O18P3S	-4	p	['HACD081_5Z_p', 'KAT081_5Z_p']					SBO:0000247
3oc101_4z_coa_p	3-Oxoacyl-CoA: 4Z C10:1	C31H46N7O18P3S	-4	p	['HACD101_4Z_p', 'KAT101_4Z_p']					SBO:0000247
3oc101_7z_coa_p	3-Oxoacyl-CoA: 7Z C10:1	C31H46N7O18P3S	-4	p	['HACD101_7Z_p', 'KAT101_7Z_p']					SBO:0000247
3oc102_4z7z_coa_p	3-Oxoacyl-CoA: (4Z,7Z) C10:2	C31H44N7O18P3S	-4	p	['HACD102_4Z7Z_p', 'KAT102_4Z7Z_p']					SBO:0000247
3oc121_6z_coa_p	3-Oxoacyl-CoA: 6Z C12:1	C33H50N7O18P3S	-4	p	['HACD121_6Z_p', 'KAT121_6Z_p']					SBO:0000247
3oc122_6z9z_coa_p	3-Oxoacyl-CoA: (6Z,9Z) C12:2	C33H48N7O18P3S	-4	p	['HACD122_6Z9Z_p', 'KAT122_6Z9Z_p']					SBO:0000247
3oc142_5z8z_coa_p	3-Oxoacyl-CoA: (5Z,8Z) C14:2	C35H52N7O18P3S	-4	p	['KAT142_5Z8Z_p', 'HACD142_5Z8Z_p']					SBO:0000247
3oc143_5z8z11z_coa_p	3-Oxoacyl-CoA: (5Z,8Z,11Z) C14:3	C35H50N7O18P3S	-4	p	['HACD143_5Z8Z11Z_p', 'KAT143_5Z8Z11Z_p']					SBO:0000247
3oc162_7z10z_coa_p	3-Oxoacyl-CoA: (7Z,10Z) C16:2	C37H56N7O18P3S	-4	p	['KAT162_7Z10Z_p', 'HACD162_7Z10Z_p']					SBO:0000247
3oc163_7z10z13z_coa_p	3-Oxoacyl-CoA: (7Z,10Z,13Z) C16:3	C37H54N7O18P3S	-4	p	['HACD163_7Z10Z13Z_p', 'KAT163_7Z10Z13Z_p']					SBO:0000247
3oc164_4z7z10z13z_coa_p	3-Oxoacyl-CoA: (4Z,7Z,10Z,13Z) C16:4	C37H52N7O18P3S	-4	p	['HACD164_4Z7Z10Z13Z_p', 'KAT164_4Z7Z10Z13Z_p']					SBO:0000247
3oc182_9z12z_coa_p	3-Oxoacyl-CoA: (9Z,12Z) C18:2	C39H60N7O18P3S	-4	p	['HACD182_9Z12Z_p', 'KAT182_9Z12Z_p']					SBO:0000247
3oc183_9z12z15z_coa_p	3-Oxoacyl-CoA: (9Z,12Z,15Z) C18:3	C39H58N7O18P3S	-4	p	['HACD183_9Z12Z15Z_p', 'KAT183_9Z12Z15Z_p']					SBO:0000247
3oc184_6z9z12z15z_coa_p	3-Oxoacyl-CoA: (6Z,9Z,12Z,15Z) C18:4	C39H56N7O18P3S	-4	p	['KAT184_6Z9Z12Z15Z_p', 'HACD184_6Z9Z12Z15Z_p']					SBO:0000247
3oc203_11z14z17z_coa_p	3-Oxoacyl-CoA: (11Z,14Z,17Z) C20:3	C41H62N7O18P3S	-4	p	['HACD203_11Z14Z17Z_p', 'KAT203_11Z14Z17Z_p']					SBO:0000247
3oc204_8z11z14z17z_coa_p	3-Oxoacyl-CoA: (8Z,11Z,14Z,17Z) C20:4	C41H60N7O18P3S	-4	p	['KAT204_8Z11Z14Z17Z_p', 'HACD204_8Z11Z14Z17Z_p']					SBO:0000247
3oc205_5z8z11z14z17z_coa_p	3-Oxoacyl-CoA: (5Z,8Z,11Z,14Z,17Z) C20:5	C41H58N7O18P3S	-4	p	['HACD205_5Z8Z11Z14Z17Z_p', 'KAT205_5Z8Z11Z14Z17Z_p']					SBO:0000247
c162_c	(7Z,10Z) Hexadecadienoic acid / Fatty Acid: (7Z,10Z) C16:2	C16H27O2	-1	c	['T_ABC_cm_C162', 'T_ABC_cp_C162']					SBO:0000247
c163_c	Fatty Acid: (7Z,10Z,13Z) C16:3	C16H25O2	-1	p	['T_ABC_cp_C163', 'T_ABC_cm_C163']					SBO:0000247
dag161_180_c	DAG 16:1/18:0 (Diacylglycerol)	C37H70O5	0	c	['T_F_rc_DAG161180']					SBO:0000247
pa140_160_c	PA 14:0/16:0 (Phosphatidic acid)	C33H63O8P	-2	c	['T_F_rc_PA140160']					SBO:0000247
pa140_161_c	PA 14:0/16:1 (Phosphatidic acid)	C33H61O8P	-2	c	['T_F_rc_PA140161']					SBO:0000247
pa140_204_c	PA 14:0/20:4 (Phosphatidic acid)	C37H63O8P	-2	c	['T_F_rc_PA140204']					SBO:0000247
pa140_205_c	PA 14:0/20:5 (Phosphatidic acid)	C37H61O8P	-2	c	['T_F_rc_PA140205']					SBO:0000247
pa160_160_c	PA 16:0/16:0 (Phosphatidic acid)	C35H67O8P	-2	c	['T_F_rc_PA160160', 'PLDPC160160_c']					SBO:0000247
pa160_161_c	PA 16:0/16:1 (Phosphatidic acid)	C35H65O8P	-2	c	['PLDPC160161_c', 'T_F_rc_PA160161']					SBO:0000247
pa160_180_c	PA 16:0/18:0 (Phosphatidic acid)	C37H71O8P	-2	c	['T_F_rc_PA160180', 'PLDPC160180_c']					SBO:0000247
pa160_181_c	PA 16:0/18:1 (Phosphatidic acid)	C37H69O8P	-2	c	['T_F_rc_PA160181', 'PLDPC160181_c']					SBO:0000247
pa160_182_c	PA 16:0/18:2 (Phosphatidic acid)	C37H67O8P	-2	c	['PLDPC160182_c', 'T_F_rc_PA160182']					SBO:0000247
pa161_160_c	PA 16:1/16:0 (Phosphatidic acid)	C35H65O8P	-2	c	['T_F_rc_PA161160', 'PLDPC161160_c']					SBO:0000247
pa161_161_c	PA 16:1/16:1 (Phosphatidic acid)	C35H63O8P	-2	c	['T_F_rc_PA161161', 'PLDPC161161_c']					SBO:0000247
pa161_180_c	PA 16:1/18:0 (Phosphatidic acid)	C37H69O8P	-2	c	['T_F_rc_PA161180']					SBO:0000247
pa161_181_c	PA 16:1/18:1 (Phosphatidic acid)	C37H67O8P	-2	c	['PLDPC161181_c', 'T_F_rc_PA161181']					SBO:0000247
pa161_182_c	PA 16:1/18:2 (Phosphatidic acid)	C37H65O8P	-2	c	['T_F_rc_PA161182', 'PLDPC161182_c']					SBO:0000247
pa203_160_c	PA 20:3/16:0 (Phosphatidic acid)	C39H69O8P	-2	c	['T_F_rc_PA203160', 'PLDPC203160_c']					SBO:0000247
pa203_161_c	PA 20:3/16:1 (Phosphatidic acid)	C39H67O8P	-2	c	['PLDPC203161_c', 'T_F_rc_PA203161']					SBO:0000247
pa203_181_c	PA 20:3/18:1 (Phosphatidic acid)	C41H71O8P	-2	c	['T_F_rc_PA203181']					SBO:0000247
pa203_203_c	PA 20:3/20:3 (Phosphatidic acid)	C43H71O8P	-2	c	['T_F_rc_PA203203']					SBO:0000247
pa203_204_c	PA 20:3/20:4 (Phosphatidic acid)	C43H69O8P	-2	c	['T_F_rc_PA203204']					SBO:0000247
pa203_205_c	PA 20:3/20:5 (Phosphatidic acid)	C43H67O8P	-2	c	['T_F_rc_PA203205']					SBO:0000247
pa204_160_c	PA 20:4/16:0 (Phosphatidic acid)	C39H67O8P	-2	c	['PLDPC204160_c', 'T_F_rc_PA204160']					SBO:0000247
pa204_161_c	PA 20:4/16:1 (Phosphatidic acid)	C39H65O8P	-2	c	['PLDPC204161_c', 'T_F_rc_PA204161']					SBO:0000247
pa204_181_c	PA 20:4/18:1 (Phosphatidic acid)	C41H69O8P	-2	c	['T_F_rc_PA204181']					SBO:0000247
pa204_203_c	PA 20:4/20:3 (Phosphatidic acid)	C43H69O8P	-2	c	['T_F_rc_PA204203']					SBO:0000247
pa204_204_c	PA 20:4/20:4 (Phosphatidic acid)	C43H67O8P	-2	c	['T_F_rc_PA204204']					SBO:0000247
pa204_205_c	PA 20:4/20:5 (Phosphatidic acid)	C43H65O8P	-2	c	['T_F_rc_PA204205']					SBO:0000247
pa205_160_c	PA 20:5/16:0 (Phosphatidic acid)	C39H65O8P	-2	c	['PLDPC205160_c', 'T_F_rc_PA205160']					SBO:0000247
pa205_161_c	PA 20:5/16:1 (Phosphatidic acid)	C39H63O8P	-2	c	['T_F_rc_PA205161', 'PLDPC205161_c']					SBO:0000247
pa205_181_c	PA 20:5/18:1 (Phosphatidic acid)	C41H67O8P	-2	c	['T_F_rc_PA205181']					SBO:0000247
pa205_203_c	PA 20:5/20:3 (Phosphatidic acid)	C43H67O8P	-2	c	['T_F_rc_PA205203']					SBO:0000247
pa205_204_c	PA 20:5/20:4 (Phosphatidic acid)	C43H65O8P	-2	c	['T_F_rc_PA205204']					SBO:0000247
pa205_205_c	PA 20:5/20:5 (Phosphatidic acid)	C43H63O8P	-2	c	['T_F_rc_PA205205']					SBO:0000247
mag160_c	MAG 16:0 (Monoacylglycerol)	C19H38O4	0	c	['DAGL160182_c', 'DAGL160161_c', 'MAGL160_c', 'DAGL160181_c', 'DAGL160160_c', 'DAGL160180_c']					SBO:0000247
mag161_c	MAG 16:1 (Monoacylglycerol)	C19H36O4	0	c	['DAGL161182_c', 'DAGL161160_c', 'MAGL161_c', 'DAGL161161_c', 'DAGL161181_c']					SBO:0000247
dag181_181_c	DAG 18:1/18:1 (Diacylglycerol)	C39H72O5	0	c	['DAGL181181_c', 'TAGL160181181_sn1_c', 'TAGL161181181_sn1_c']					SBO:0000247
mag181_c	MAG 18:1 (Monoacylglycerol)	C21H40O4	0	c	['DAGL181160_c', 'DAGL181161_c', 'DAGL181181_c', 'MAGL181_c']					SBO:0000247
mag204_c	MAG 20:4 (Monoacylglycerol)	C23H38O4	0	c	['DAGL204204_c', 'DAGL204161_c', 'DAGL204160_c', 'DAGL204203_c', 'MAGL204_c', 'DAGL204205_c', 'DAGL204181_c']					SBO:0000247
mag140_c	MAG 14:0 (Monoacylglycerol)	C17H34O4	0	c	['DAGL140160_c', 'DAGL140204_c', 'MAGL140_c', 'DAGL140205_c', 'DAGL140161_c']					SBO:0000247
mag205_c	MAG 20:5 (Monoacylglycerol)	C23H36O4	0	c	['DAGL205160_c', 'DAGL205140_c', 'DAGL205181_c', 'DAGL205161_c', 'DAGL205204_c', 'MAGL205_c', 'DAGL205205_c', 'DAGL205203_c']					SBO:0000247
mag203_c	MAG 20:3 (Monoacylglycerol)	C23H40O4	0	c	['DAGL203161_c', 'DAGL203160_c', 'MAGL203_c', 'DAGL203203_c', 'DAGL203181_c', 'DAGL203204_c', 'DAGL203205_c']					SBO:0000247
dag181_161_c	DAG 18:1/16:1 (Diacylglycerol)	C37H68O5	0	c	['TAGL205161181_sn1_c', 'TAGL203161181_sn1_c', 'DAGL181161_c']					SBO:0000247
dag181_160_c	DAG 18:1/16:0 (Diacylglycerol)	C37H70O5	0	c	['TAGL205160181_sn1_c', 'TAGL204160181_sn1_c', 'TAGL203160181_sn1_c', 'DAGL181160_c']					SBO:0000247
dag180_160_c	DAG 18:0/16:0 (Diacylglycerol)	C37H72O5	0	c	['DAGL180160_c', 'TAGL161160180_sn1_c']					SBO:0000247
mag180_c	MAG 18:0 (Monoacylglycerol)	C21H42O4	0	c	['MAGL180_c', 'DAGL180160_c']					SBO:0000247
sn2_mgdg161_h	lyso-MGDG 16:1 (Lyso-Monogalactosyldiacylglycerol)	C25H46O9	0	h	['MGDGL140161_h', 'MGDGL205161_h', 'MGDGL161161_h']					SBO:0000247
sn2_mgdg205_h	lyso-MGDG 20:5 (Lyso-Monogalactosyldiacylglycerol)	C29H46O9	0	h	['MGDGL205205_h']					SBO:0000247
sn2_mgdg204_h	lyso-MGDG 20:4 (Lyso-Monogalactosyldiacylglycerol)	C29H48O9	0	h	['MGDGL205204_h']					SBO:0000247
sn2_mgdg160_h	lyso-MGDG 16:0 (Lyso-Monogalactosyldiacylglycerol)	C25H48O9	0	h	['MGDGL161160_h', 'MGDGL205160_h', 'MGDGL140160_h']					SBO:0000247
sn2_mgdg140_h	lyso-MGDG 14:0 (Lyso-Monogalactosyldiacylglycerol)	C23H44O9	0	h	['MGDGL205140_h']					SBO:0000247
c140_m	Tetradecanoic acid / Fatty Acid: C14:0	C14H27O2	-1	m	['ACS140_m', 'T_ABC_cm_C140']					SBO:0000247
c160_m	Hexadecanoic acid / Fatty Acid: C16:0	C16H31O2	-1	m	['ACS160_m', 'T_ABC_cm_C160']					SBO:0000247
c161_7z_m	(9Z)-Hexadecenoic acid / Fatty Acid: 7Z C16:1	C16H29O2	-1	m	['T_ABC_cm_C161', 'ACS161_7Z_m']					SBO:0000247
c180_m	Octadecanoic acid / Fatty Acid: C18:0	C18H35O2	-1	m	['T_ABC_cm_C180', 'ACS180_m']					SBO:0000247
c181_9z_m	(9Z)-Octadecenoic acid / Fatty Acid: 9Z C18:1	C18H33O2	-1	m	['ACS181_97_m', 'T_ABC_cm_C181']					SBO:0000247
c162_7z10z_m	(7Z,10Z) Hexadecadienoic acid / Fatty Acid: (7Z,10Z) C16:2	C16H27O2	-1	m	['T_ABC_cm_C162', 'ACS162_7Z10Z_m']					SBO:0000247
c163_7z10z13z_m	Fatty Acid: (7Z,10Z,13Z) C16:3	C16H25O2	-1	m	['ACS163_7Z10Z13Z_m', 'T_ABC_cm_C163']					SBO:0000247
c182_9z12z_m	(9Z,12Z)-octadecadienoic acid / Fatty Acid: (9Z,12Z) C18:2	C18H31O2	-1	m	['T_ABC_cm_C182', 'ACS182_9Z12Z_m']					SBO:0000247
c183_9z12z15z_m	Octadecatrienoic acid / Fatty Acid: (9Z,12Z,15Z) C18:3	C18H29O2	-1	m	['ACS183_9Z12Z15Z_m', 'T_ABC_cm_C183']					SBO:0000247
c203_11z14z17z_m	Icosatrienoic acid / Fatty Acid: (11Z,14Z,17Z) C20:3	C20H33O2	-1	m	['ACS203_11Z14Z17Z_m', 'T_ABC_cm_C203']					SBO:0000247
c204_8z11z14z17z_m	Fatty Acid: (8Z,11Z,14Z,17Z) C20:4	C20H31O2	-1	m	['T_ABC_cm_C204', 'ACS204_8Z11Z14Z17Z_m']					SBO:0000247
c205_5z8z11z14z17z_m	Fatty Acid: (5Z,8Z,11Z,14Z,17Z) C20:5	C20H29O2	-1	m	['ACS205_5Z8Z11Z14Z17Z_m', 'T_ABC_cm_C205']					SBO:0000247
c102_2e4z_coa_m	Fatty Acyl-CoA: (2E,4Z) C10:2	C31H46N7O17P3S	-4	m	['24E2COAR102_2E4Z_m', 'ECOAH101_4Z_m', 'ACOADH101_4Z_m']					SBO:0000247
c101_3e_coa_m	3E Decenoic acyl-CoA / Fatty Acyl-CoA: 3E C10:1	C31H48N7O17P3S	-4	m	['32ECOAI101_3E_m', '24E2COAR102_2E4Z_m']					SBO:0000247
c103_2e4z7z_coa_m	Fatty Acyl-CoA: (2E,4Z,7Z) C10:3	C31H44N7O17P3S	-4	m	['ECOAH102_4Z7Z_m', 'ACOADH102_4Z7Z_m', '24E2COAR103_2E4Z7Z_m']					SBO:0000247
c102_3e7z_coa_m	Fatty Acyl-CoA: (3E,7Z) C10:2	C31H46N7O17P3S	-4	m	['32ECOAI102_3E7Z_m', '24E2COAR103_2E4Z7Z_m']					SBO:0000247
c165_2e4z7z10z13z_coa_m	Fatty Acyl-CoA: (2E,4Z,7Z,10Z,13Z) C16:5	C37H52N7O17P3S	-4	m	['ACOADH164_4Z7Z10Z13Z_m', '24E2COAR165_2E4Z7Z10Z13Z_m', 'ECOAH164_4Z7Z10Z13Z_m']					SBO:0000247
c164_3e7z10z13z_coa_m	Fatty Acyl-CoA: (3E,7Z,10Z,13Z) C16:4	C37H54N7O17P3S	-4	m	['24E2COAR165_2E4Z7Z10Z13Z_m', '32ECOAI164_3E7Z10Z13Z_m']					SBO:0000247
c061_3z_coa_m	3Z hexenoyl-CoA / Fatty Acyl-CoA 3Z C:6:1	C27H40N7O17P3S	-4	m	['32ECOAI061_3Z_m', 'KAT081_5Z_m']					SBO:0000247
c061_2e_coa_m	trans-Hex-2-enoyl-CoA / Fatty Acyl-CoA: 2E C6:1	C27H40N7O17P3S	-4	m	['32ECOAI061_3Z_m', 'ACOADH060_m', 'ECOAH060_m']					SBO:0000247
c101_2e_coa_m	trans-Dec-2-enoyl-CoA / Fatty Acyl-CoA: 2E C10:0	C31H48N7O17P3S	-4	m	['ACOADH100_m', '32ECOAI101_3E_m', 'ECOAH100_m']					SBO:0000247
c102_2e7z_coa_m	Fatty Acyl-CoA: (2E,7Z) C10:2	C31H46N7O17P3S	-4	m	['32ECOAI102_3E7Z_m', 'ECOAH101_7Z_m']					SBO:0000247
c121_3z_coa_m	cis-3-Dodecenoyl-CoA / Fatty Acyl-CoA: 3Z C12:1	C33H52N7O17P3S	-4	m	['32ECOAI121_m', 'KAT141_5Z_m']					SBO:0000247
c121_2e_coa_m	2-trans-Dodecenoyl-CoA / Fatty Acyl-CoA: 2E C12:1	C33H52N7O17P3S	-4	m	['32ECOAI121_m', 'ACOADH120_m', 'ECOAH120_m']					SBO:0000247
c122_3z6z_coa_m	(3Z,6Z) dodecenoic acid / Fatty Acyl-CoA: (3Z,6Z) C12:2	C33H50N7O17P3S	-4	m	['32ECOAI122_3Z6Z_m', 'KAT142_5Z8Z_m']					SBO:0000247
c122_2e6z_coa_m	(2E,6Z) dodecenoic acid / Fatty Acyl-CoA: (2E,6Z) C12:2	C33H50N7O17P3S	-4	m	['32ECOAI122_3Z6Z_m', 'ECOAH121_6Z_m']					SBO:0000247
c123_3z6z9z_coa_m	Fatty Acyl-CoA: (3Z,6Z,9Z) C12:3	C33H48N7O17P3S	-4	m	['KAT143_5Z8Z11Z_m', '32ECOAI123_3Z6Z9Z_m']					SBO:0000247
c123_2e6z9z_coa_m	Fatty Acyl-CoA: (2E,6Z,9Z) C12:3	C33H48N7O17P3S	-4	m	['32ECOAI123_3Z6Z9Z_m', 'ECOAH122_6Z9Z_m']					SBO:0000247
c164_2e7z10z13z_coa_m	Fatty Acyl-CoA: (2E,7Z,10Z,13Z) C16:4	C37H54N7O17P3S	-4	m	['ECOAH163_7Z10Z13Z_m', 'ACOADH163_7Z10Z13Z_m', '32ECOAI164_3E7Z10Z13Z_m']					SBO:0000247
c185_3z6z9z12z15z_coa_m	Fatty Acyl-CoA: (3Z,6Z,9Z,12Z,15Z) C18:5	C39H56N7O17P3S	-4	m	['32ECOAI185_3Z6Z9Z12Z15Z_m', 'KAT205_5Z8Z11Z14Z17Z_m']					SBO:0000247
c185_2e6z9z12z15z_coa_m	Fatty Acyl-CoA: (2E,6Z,9Z,12Z,15Z) C18:5	C39H56N7O17P3S	-4	m	['32ECOAI185_3Z6Z9Z12Z15Z_m', 'ECOAH184_6Z9Z12Z15Z_m', 'ACOADH184_6Z9Z12Z15Z_m']					SBO:0000247
R3hc080_coa_m	(R)-3-Hydroxyoctanoyl-CoA (C8:0)	C29H46N7O18P3S	-4	m	['ECOAH080_ZR_m', '3HCOAE080_m', 'ECOAH080_ER_m']					SBO:0000247
3hc080_coa_m	(S)-3-Hydroxyoctanoyl-CoA	C29H46N7O18P3S	-4	m	['ECOAH080_m', '3HCOAE080_m', 'HACD080_m']					SBO:0000247
R3hc081_5z_coa_m	(R) 3-Hydroxy-acyl-CoA: 5Z C8:1	C29H44N7O18P3S	-4	m	['ECOAH081_5Z_ER_m', 'ECOAH081_5Z_ZR_m', '3HCOAE081_5Z_m']					SBO:0000247
3hc081_5z_coa_m	(S) 3-Hydroxy-acyl-CoA: 5Z C8:1	C29H44N7O18P3S	-4	m	['HACD081_5Z_m', 'ECOAH081_5Z_m', '3HCOAE081_5Z_m']					SBO:0000247
R3hc143_5z8z11z_coa_m	(R) 3-Hydroxy-acyl-CoA: (5Z,8Z,11Z) C14:3	C35H52N7O18P3S	-4	m	['3HCOAE143_5Z8Z11Z_m', 'ECOAH143_5Z8Z11Z_ZR_m', 'ECOAH143_5Z8Z11Z_ER_m']					SBO:0000247
3hc143_5z8z11z_coa_m	(S) 3-Hydroxy-acyl-CoA: (5Z,8Z,11Z) C14:3	C35H52N7O18P3S	-4	m	['3HCOAE143_5Z8Z11Z_m', 'ECOAH143_5Z8Z11Z_m', 'HACD143_5Z8Z11Z_m']					SBO:0000247
c040_coa_m	Butanoyl-CoA / Fatty Acyl-CoA: C4:0	C25H38N7O17P3S	-4	m	['KAT060_m', 'ACOADH040_m']					SBO:0000247
c041_2e_coa_m	Crotonoyl-CoA / but-2-enoyl-CoA / Fatty Acyl-CoA: 2E C4:1	C25H36N7O17P3S	-4	m	['ECOAH040_m', 'ACOADH040_m']					SBO:0000247
c060_coa_m	Hexanoyl-CoA / Fatty Acyl-CoA: C6:0	C27H42N7O17P3S	-4	m	['KAT080_m', 'ACOADH060_m']					SBO:0000247
c080_coa_m	Octanoyl-CoA / Fatty Acyl-CoA: C8:0	C29H46N7O17P3S	-4	m	['ACOADH080_m', 'KAT100_m']					SBO:0000247
c081_2e_coa_m	trans-Oct-2-enoyl-CoA / Fatty Acyl-CoA: 2E C8:1	C29H44N7O17P3S	-4	m	['ACOADH080_m', 'ECOAH080_m', 'ECOAH080_ER_m']					SBO:0000247
c081_5z_coa_m	Fatty Acyl-CoA: 5Z C8:1	C29H44N7O17P3S	-4	m	['KAT101_7Z_m', 'ACOADH081_5Z_m']					SBO:0000247
c082_2e5z_coa_m	Fatty Acyl-CoA: (2E,5Z) C8:2	C29H42N7O17P3S	-4	m	['ECOAH081_5Z_m', 'ACOADH081_5Z_m', 'ECOAH081_5Z_ER_m']					SBO:0000247
c100_coa_m	Decanoyl-CoA / Fatty Acyl-CoA: C10:0	C31H50N7O17P3S	-4	m	['ACOADH100_m', 'KAT120_m']					SBO:0000247
c101_4z_coa_m	4Z Decenoic acyl-CoA / Fatty Acyl-CoA: 4Z C10:1	C31H48N7O17P3S	-4	m	['KAT121_6Z_m', 'ACOADH101_4Z_m']					SBO:0000247
c102_4z7z_coa_m	Fatty Acyl-CoA: (4Z,7Z) C10:2	C31H46N7O17P3S	-4	m	['ACOADH102_4Z7Z_m', 'KAT122_6Z9Z_m']					SBO:0000247
c120_coa_m	Lauroyl-CoA / Fatty Acyl-CoA: C12:0	C33H54N7O17P3S	-4	m	['ACOADH120_m', 'KAT140_m']					SBO:0000247
c140_coa_m	Tetradecanoyl-CoA / Fatty Acyl-CoA: C14:0	C35H58N7O17P3S	-4	m	['ACS140_m', 'KAT160_m', 'ACOADH140_m']					SBO:0000247
c141_2e_coa_m	trans-Tetradec-2-enoyl-CoA / Fatty Acyl-CoA: 2E C14:1	C35H56N7O17P3S	-4	m	['ECOAH140_m', 'ACOADH140_m']					SBO:0000247
c141_5z_coa_m	Tetradecenoyl-CoA / Fatty Acyl-CoA: 5Z C14:1	C35H56N7O17P3S	-4	m	['KAT161_7Z_m', 'ACOADH141_5Z_m']					SBO:0000247
c142_2e5z_coa_m	tC14_2_CoA / Fatty Acyl-CoA: (2E,5Z) C14:2	C35H54O17N7P3S	-4	m	['ECOAH141_5Z_m', 'ACOADH141_5Z_m']					SBO:0000247
c142_5z8z_coa_m	5Z,8Z-Tetradecadienoic acyl-CoA / Fatty Acyl-CoA: (5Z,8Z) C14:2	C35H54N7O17P3S	-4	m	['ACOADH142_5Z8Z_m', 'KAT162_7Z10Z_m']					SBO:0000247
c143_2e5z8z_coa_m	(2E,5Z,8Z) Tetradecadienoic acyl-CoA / Fatty Acyl-CoA: (2E,5Z,8Z) C14:3	C35H52N7O17P3S	-4	m	['ECOAH142_5Z8Z_m', 'ACOADH142_5Z8Z_m']					SBO:0000247
c143_5z8z11z_coa_m	Fatty Acyl-CoA: (5Z,8Z,11Z) C14:3	C35H52N7O17P3S	-4	m	['ACOADH143_5Z8Z11Z_m', 'KAT163_7Z10Z13Z_m']					SBO:0000247
c144_2e5z8z11z_coa_m	Fatty Acyl-CoA: (2E,5Z,8Z,11Z) C14:4	C35H50N7O17P3S	-4	m	['ACOADH143_5Z8Z11Z_m', 'ECOAH143_5Z8Z11Z_m', 'ECOAH143_5Z8Z11Z_ER_m']					SBO:0000247
c160_coa_m	Palmitoyl-CoA / Fatty Acyl-CoA: C16:0	C37H62N7O17P3S	-4	m	['KAT180_m', 'ACS160_m', 'ACOADH160_m']					SBO:0000247
c161_2e_coa_m	trans-Hexadec-2-enoyl-CoA / Fatty Acyl-CoA: 2E C16:1	C37H60N7O17P3S	-4	m	['ECOAH160_m', 'ACOADH160_m']					SBO:0000247
c161_7z_coa_m	Palmitoleoyl-CoA / Fatty Acyl-CoA: 2Z C16:1	C37H60N7O17P3S	-4	m	['ACOADH161_7Z_m', 'KAT181_9Z_m', 'ACS161_7Z_m']					SBO:0000247
c162_2e7z_coa_m	tC16_2_CoA / Fatty Acyl-CoA: (2E,7Z) C16:2	C37H58O17N7P3S	-4	m	['ACOADH161_7Z_m', 'ECOAH161_7Z_m']					SBO:0000247
c162_7z10z_coa_m	7Z,10Z-Hexadecadienoic acyl-CoA / Fatty Acyl-CoA: (7Z,10Z) C16:2	C37H58N7O17P3S	-4	m	['ACOADH162_7Z10Z_m', 'ACS162_7Z10Z_m', 'KAT182_9Z12Z_m']					SBO:0000247
c163_2e7z10z_coa_m	Fatty Acyl-CoA: (2E,7Z,10Z) C16:3	C37H56N7O17P3S	-4	m	['ACOADH162_7Z10Z_m', 'ECOAH162_7Z10Z_m']					SBO:0000247
c163_7z10z13z_coa_m	Fatty Acyl-CoA: (7Z,10Z,13Z) C16:3	C37H56N7O17P3S	-4	m	['KAT183_9Z12Z15Z_m', 'ACOADH163_7Z10Z13Z_m', 'ACS163_7Z10Z13Z_m']					SBO:0000247
c164_4z7z10z13z_coa_m	Fatty Acyl-CoA: (4Z,7Z,10Z,13Z) C16:4	C37H54N7O17P3S	-4	m	['ACOADH164_4Z7Z10Z13Z_m', 'KAT184_6Z9Z12Z15Z_m']					SBO:0000247
c180_coa_m	Stearoyl-CoA / Fatty Acyl-CoA: C18:0	C39H66N7O17P3S	-4	m	['ACS180_m', 'ACOADH180_m']					SBO:0000247
c181_2e_coa_m	(2E)-Octadecenoyl-CoA / Fatty Acyl-CoA: 2E C18:1	C39H64N7O17P3S	-4	m	['ECOAH180_m', 'ACOADH180_m']					SBO:0000247
c181_9z_coa_m	Oleoyl-CoA / Fatty Acyl-CoA: 9Z C18:1	C39H64N7O17P3S	-4	m	['ACS181_97_m', 'ACOADH181_9Z_m']					SBO:0000247
c182_2e9z_coa_m	tC18_2_CoA / Fatty Acyl-CoA: (2E,9Z) C18:2	C39H62O17N7P3S	-4	m	['ACOADH181_9Z_m', 'ECOAH181_9Z_m']					SBO:0000247
c182_9z12z_coa_m	(9Z,12Z)-octadecadienoyl-CoA / Fatty Acyl-CoA: (9Z,12Z) C18:2	C39H62N7O17P3S	-4	m	['ACOADH182_9Z12Z_m', 'ACS182_9Z12Z_m']					SBO:0000247
c183_2e9z12z_coa_m	Fatty Acyl-CoA: (2E,9Z,12Z) C18:3	C39H60N7O17P3S	-4	m	['ACOADH182_9Z12Z_m', 'ECOAH182_9Z12Z_m']					SBO:0000247
c183_9z12z15z_coa_m	Linolenoyl-CoA / Fatty Acyl-CoA: (9Z,12Z,15Z) C18:3	C39H60N7O17P3S	-4	m	['ACOADH183_9Z12Z15Z_m', 'ACS183_9Z12Z15Z_m', 'KAT203_11Z14Z17Z_m']					SBO:0000247
c184_2e9z12z15z_coa_m	Fatty Acyl-CoA: (2E,9Z,12Z,15Z) C18:4	C39H58N7O17P3S	-4	m	['ACOADH183_9Z12Z15Z_m', 'ECOAH183_9Z12Z15Z_m']					SBO:0000247
c184_6z9z12z15z_coa_m	Fatty Acyl-CoA: (6Z,9Z,12Z,15Z) C18:4	C39H58N7O17P3S	-4	m	['KAT204_8Z11Z14Z17Z_m', 'ACOADH184_6Z9Z12Z15Z_m']					SBO:0000247
c203_11z14z17z_coa_m	Icosatrienoyl-CoA / Fatty Acyl-CoA: (11Z,14Z,17Z) C20:3	C41H64N7O17P3S	-4	m	['ACOADH203_11Z14Z17Z_m', 'ACS203_11Z14Z17Z_m']					SBO:0000247
c204_2e11z14z17z_coa_m	Fatty Acyl-CoA: (2E,11Z,14Z,17Z) C20:4	C41H62N7O17P3S	-4	m	['ACOADH203_11Z14Z17Z_m', 'ECOAH203_11Z14Z17Z_m']					SBO:0000247
c204_8z11z14z17z_coa_m	Fatty Acyl-CoA: (8Z,11Z,14Z,17Z) C20:4	C41H62N7O17P3S	-4	m	['ACOADH204_8Z11Z14Z17Z_m', 'ACS204_8Z11Z14Z17Z_m']					SBO:0000247
c205_2e8z11z14z17z_coa_m	Fatty Acyl-CoA: (2E,8Z,11Z,14Z,17Z) C20:5	C41H60N7O17P3S	-4	m	['ACOADH204_8Z11Z14Z17Z_m', 'ECOAH204_8Z11Z14Z17Z_m']					SBO:0000247
c205_5z8z11z14z17z_coa_m	Fatty Acyl-CoA: (5Z,8Z,11Z,14Z,17Z) C20:5	C41H60N7O17P3S	-4	m	['ACOADH205_5Z8Z11Z14Z17Z_m', 'ACS205_5Z8Z11Z14Z17Z_m']					SBO:0000247
c206_2e5z8z11z14z17z_coa_m	(2E,5Z,8Z,11Z,14Z,17Z) C20:6	C41H58N7O17P3S	-4	m	['ECOAH205_5Z8Z11Z14Z17Z_m', 'ACOADH205_5Z8Z11Z14Z17Z_m']					SBO:0000247
3hc040_coa_m	(S)-3-Hydroxybutanoyl-CoA	C25H38N7O18P3S	-4	m	['ECOAH040_m', 'HACD040_m', 'HIBH_m']					SBO:0000247
3hc060_coa_m	(S)-Hydroxyhexanoyl-CoA	C27H42N7O18P3S	-4	m	['HACD060_m', 'ECOAH060_m']					SBO:0000247
c081_2z_coa_m	2Z-octanoic-acyl-CoA / Fatty Acyl-CoA: 2Z C8:1	C29H44N7O17P3S	-4	m	['KAT101_4Z_m', 'ECOAH080_ZR_m']					SBO:0000247
c082_2z5z_coa_m	Fatty Acyl-CoA: (2Z,5Z) C8:2	C29H42N7O17P3S	-4	m	['KAT102_4Z7Z_m', 'ECOAH081_5Z_ZR_m']					SBO:0000247
3hc100_coa_m	(S)-Hydroxydecanoyl-CoA	C31H50N7O18P3S	-4	m	['HACD100_m', 'ECOAH100_m']					SBO:0000247
3hc101_4z_coa_m	(S) 3-Hydroxy-acyl-CoA: 4Z C10:1	C31H48N7O18P3S	-4	m	['HACD101_4Z_m', 'ECOAH101_4Z_m']					SBO:0000247
3hc101_7z_coa_m	(S) 3-Hydroxy-acyl-CoA: 7Z C10:1	C31H48N7O18P3S	-4	m	['HACD101_7Z_m', 'ECOAH101_7Z_m']					SBO:0000247
3hc102_4z7z_coa_m	(S) 3-Hydroxy-acyl-CoA: (4Z,7Z) C10:2	C31H46N7O18P3S	-4	m	['HACD102_4Z7Z_m', 'ECOAH102_4Z7Z_m']					SBO:0000247
3hc120_coa_m	(S)-3-Hydroxydodecanoyl-CoA	C33H54N7O18P3S	-4	m	['ECOAH120_m', 'HACD120_m']					SBO:0000247
3hc121_6z_coa_m	(S) 3-Hydroxy-acyl-CoA: 6Z C12:1	C33H52N7O18P3S	-4	m	['HACD121_6Z_m', 'ECOAH121_6Z_m']					SBO:0000247
3hc122_6z9z_coa_m	(S) 3-Hydroxy-acyl-CoA: (6Z,9Z) C12:2	C33H50N7O18P3S	-4	m	['HACD122_6Z9Z_m', 'ECOAH122_6Z9Z_m']					SBO:0000247
3hc140_coa_m	(S)-3-Hydroxytetradecanoyl-CoA	C35H58N7O18P3S	-4	m	['HACD140_m', 'ECOAH140_m']					SBO:0000247
3hc141_5z_coa_m	3-Hydroxytetradecenoyl-CoA	C35H56N7O18P3S	-4	m	['HACD141_5Z_m', 'ECOAH141_5Z_m']					SBO:0000247
3hc142_5z8z_coa_m	(S) 3-Hydroxy-acyl-CoA: (5Z,8Z) C14:2	C35H54N7O18P3S	-4	m	['HACD142_5Z8Z_m', 'ECOAH142_5Z8Z_m']					SBO:0000247
c144_2z5z8z11z_coa_m	Fatty Acyl-CoA: (2Z,5Z,8Z,11Z) C14:4	C35H50N7O17P3S	-4	m	['KAT164_4Z7Z10Z13Z_m', 'ECOAH143_5Z8Z11Z_ZR_m']					SBO:0000247
3hc160_coa_m	(S)-3-Hydroxyhexadecanoyl-CoA	C37H62N7O18P3S	-4	m	['HACD160_m', 'ECOAH160_m']					SBO:0000247
3hc161_7z_coa_m	3-Hydroxyhexadecenoyl-CoA	C37H60N7O18P3S	-4	m	['HACD161_7Z_m', 'ECOAH161_7Z_m']					SBO:0000247
3hc162_7z10z_coa_m	(S) 3-Hydroxy-acyl-CoA: (7Z,10Z) C16:2	C37H58N7O18P3S	-4	m	['HACD162_7Z10Z_m', 'ECOAH162_7Z10Z_m']					SBO:0000247
3hc163_7z10z13z_coa_m	(S) 3-Hydroxy-acyl-CoA: (7Z,10Z,13Z) C16:3	C37H56N7O18P3S	-4	m	['ECOAH163_7Z10Z13Z_m', 'HACD163_7Z10Z13Z_m']					SBO:0000247
3hc164_4z7z10z13z_coa_m	(S) 3-Hydroxy-acyl-CoA: (4Z,7Z,10Z,13Z) C16:4	C37H54N7O18P3S	-4	m	['HACD164_4Z7Z10Z13Z_m', 'ECOAH164_4Z7Z10Z13Z_m']					SBO:0000247
3hc180_coa_m	3-Hydroxyoctadecanoyl-CoA	C39H66N7O18P3S	-4	m	['HACD180_m', 'ECOAH180_m']					SBO:0000247
3hc181_9z_coa_m	3-Hydroxyoctadecenoyl-CoA	C39H64N7O18P3S	-4	m	['HACD181_9Z_m', 'ECOAH181_9Z_m']					SBO:0000247
3hc182_9z12z_coa_m	(S) 3-Hydroxy-acyl-CoA: (9Z,12Z) C18:2	C39H62N7O18P3S	-4	m	['HACD182_9Z12Z_m', 'ECOAH182_9Z12Z_m']					SBO:0000247
3hc183_9z12z15z_coa_m	(S) 3-Hydroxy-acyl-CoA: (9Z,12Z,15Z) C18:3	C39H60N7O18P3S	-4	m	['HACD183_9Z12Z15Z_m', 'ECOAH183_9Z12Z15Z_m']					SBO:0000247
3hc184_6z9z12z15z_coa_m	(S) 3-Hydroxy-acyl-CoA: (6Z,9Z,12Z,15Z) C18:4	C39H58N7O18P3S	-4	m	['HACD184_6Z9Z12Z15Z_m', 'ECOAH184_6Z9Z12Z15Z_m']					SBO:0000247
3hc203_11z14z17z_coa_m	(S) 3-Hydroxy-acyl-CoA: (11Z,14Z,17Z) C20:3	C41H64N7O18P3S	-4	m	['HACD203_11Z14Z17Z_m', 'ECOAH203_11Z14Z17Z_m']					SBO:0000247
3hc204_8z11z14z17z_coa_m	(S) 3-Hydroxy-acyl-CoA: (8Z,11Z,14Z,17Z) C20:4	C41H62N7O18P3S	-4	m	['HACD204_8Z11Z14Z17Z_m', 'ECOAH204_8Z11Z14Z17Z_m']					SBO:0000247
3hc205_5z8z11z14z17z_coa_m	(S) 3-Hydroxy-acyl-CoA: (5Z,8Z,11Z,14Z,17Z) C20:5	C41H60N7O18P3S	-4	m	['HACD205_5Z8Z11Z14Z17Z_m', 'ECOAH205_5Z8Z11Z14Z17Z_m']					SBO:0000247
3oc040_coa_m	Acetoacetyl-CoA	C25H36N7O18P3S	-4	m	['KAT040_m', 'HACD040_m']					SBO:0000247
3oc060_coa_m	3-Oxohexanoyl-CoA	C27H40N7O18P3S	-4	m	['KAT060_m', 'HACD060_m']					SBO:0000247
3oc080_coa_m	3-Oxooctanoyl-CoA	C29H44N7O18P3S	-4	m	['KAT080_m', 'HACD080_m']					SBO:0000247
3oc081_5z_coa_m	3-Oxoacyl-CoA: 5Z C8:1	C29H42N7O18P3S	-4	m	['HACD081_5Z_m', 'KAT081_5Z_m']					SBO:0000247
3oc100_coa_m	3-Oxodecanoyl-CoA	C31H48N7O18P3S	-4	m	['HACD100_m', 'KAT100_m']					SBO:0000247
3oc101_4z_coa_m	3-Oxoacyl-CoA: 4Z C10:1	C31H46N7O18P3S	-4	m	['HACD101_4Z_m', 'KAT101_4Z_m']					SBO:0000247
3oc101_7z_coa_m	3-Oxoacyl-CoA: 7Z C10:1	C31H46N7O18P3S	-4	m	['HACD101_7Z_m', 'KAT101_7Z_m']					SBO:0000247
3oc102_4z7z_coa_m	3-Oxoacyl-CoA: (4Z,7Z) C10:2	C31H44N7O18P3S	-4	m	['KAT102_4Z7Z_m', 'HACD102_4Z7Z_m']					SBO:0000247
3oc120_coa_m	3-Oxododecanoyl-CoA	C33H52N7O18P3S	-4	m	['KAT120_m', 'HACD120_m']					SBO:0000247
3oc121_6z_coa_m	3-Oxoacyl-CoA: 6Z C12:1	C33H50N7O18P3S	-4	m	['KAT121_6Z_m', 'HACD121_6Z_m']					SBO:0000247
3oc122_6z9z_coa_m	3-Oxoacyl-CoA: (6Z,9Z) C12:2	C33H48N7O18P3S	-4	m	['KAT122_6Z9Z_m', 'HACD122_6Z9Z_m']					SBO:0000247
3oc140_coa_m	3-Oxotetradecanoyl-CoA	C35H56N7O18P3S	-4	m	['HACD140_m', 'KAT140_m']					SBO:0000247
3oc141_5z_coa_m	3-Oxotetradecenoyl-CoA	C35H54N7O18P3S	-4	m	['HACD141_5Z_m', 'KAT141_5Z_m']					SBO:0000247
3oc142_5z8z_coa_m	3-Oxoacyl-CoA: (5Z,8Z) C14:2	C35H52N7O18P3S	-4	m	['HACD142_5Z8Z_m', 'KAT142_5Z8Z_m']					SBO:0000247
3oc143_5z8z11z_coa_m	3-Oxoacyl-CoA: (5Z,8Z,11Z) C14:3	C35H50N7O18P3S	-4	m	['KAT143_5Z8Z11Z_m', 'HACD143_5Z8Z11Z_m']					SBO:0000247
3oc160_coa_m	3-Oxopalmitoyl-CoA	C37H60N7O18P3S	-4	m	['HACD160_m', 'KAT160_m']					SBO:0000247
3oc161_7z_coa_m	3-Oxohexadecenoyl-CoA	C37H58N7O18P3S	-4	m	['KAT161_7Z_m', 'HACD161_7Z_m']					SBO:0000247
3oc162_7z10z_coa_m	3-Oxoacyl-CoA: (7Z,10Z) C16:2	C37H56N7O18P3S	-4	m	['KAT162_7Z10Z_m', 'HACD162_7Z10Z_m']					SBO:0000247
3oc163_7z10z13z_coa_m	3-Oxoacyl-CoA: (7Z,10Z,13Z) C16:3	C37H54N7O18P3S	-4	m	['KAT163_7Z10Z13Z_m', 'HACD163_7Z10Z13Z_m']					SBO:0000247
3oc164_4z7z10z13z_coa_m	3-Oxoacyl-CoA: (4Z,7Z,10Z,13Z) C16:4	C37H52N7O18P3S	-4	m	['HACD164_4Z7Z10Z13Z_m', 'KAT164_4Z7Z10Z13Z_m']					SBO:0000247
3oc180_coa_m	3-Oxostearoyl-CoA	C39H64N7O18P3S	-4	m	['HACD180_m', 'KAT180_m']					SBO:0000247
3oc181_9z_coa_m	3-Oxooctadecenoyl-CoA	C39H62N7O18P3S	-4	m	['HACD181_9Z_m', 'KAT181_9Z_m']					SBO:0000247
3oc182_9z12z_coa_m	3-Oxoacyl-CoA: (9Z,12Z) C18:2	C39H60N7O18P3S	-4	m	['HACD182_9Z12Z_m', 'KAT182_9Z12Z_m']					SBO:0000247
3oc183_9z12z15z_coa_m	3-Oxoacyl-CoA: (9Z,12Z,15Z) C18:3	C39H58N7O18P3S	-4	m	['KAT183_9Z12Z15Z_m', 'HACD183_9Z12Z15Z_m']					SBO:0000247
3oc184_6z9z12z15z_coa_m	3-Oxoacyl-CoA: (6Z,9Z,12Z,15Z) C18:4	C39H56N7O18P3S	-4	m	['HACD184_6Z9Z12Z15Z_m', 'KAT184_6Z9Z12Z15Z_m']					SBO:0000247
3oc203_11z14z17z_coa_m	3-Oxoacyl-CoA: (11Z,14Z,17Z) C20:3	C41H62N7O18P3S	-4	m	['HACD203_11Z14Z17Z_m', 'KAT203_11Z14Z17Z_m']					SBO:0000247
3oc204_8z11z14z17z_coa_m	3-Oxoacyl-CoA: (8Z,11Z,14Z,17Z) C20:4	C41H60N7O18P3S	-4	m	['KAT204_8Z11Z14Z17Z_m', 'HACD204_8Z11Z14Z17Z_m']					SBO:0000247
3oc205_5z8z11z14z17z_coa_m	3-Oxoacyl-CoA: (5Z,8Z,11Z,14Z,17Z) C20:5	C41H58N7O18P3S	-4	m	['HACD205_5Z8Z11Z14Z17Z_m', 'KAT205_5Z8Z11Z14Z17Z_m']					SBO:0000247
glyclt_p	Glycolate	C2H3O3	-1	p	['GLYCTO_p', 'T_F_cp_GLYCLT']					SBO:0000247
glyc__R_p	D-Glycerate	C3H5O4	-1	p	['T_F_pc_GLYC__R', 'HPYRR_p']					SBO:0000247
glyc__R_c	D-Glycerate	C3H5O4	-1	c	['T_F_pc_GLYC__R', 'T_F_ch_GLYC__R']					SBO:0000247
glyc__R_h	D-Glycerate	C3H5O4	-1	h	['GLYCK_h', 'T_F_ch_GLYC__R']					SBO:0000247
ser__L_p	L-Serine	C3H7NO3	0	p	['GHMT2_p', 'SGAT_p', 'T_F_cp_SER']					SBO:0000247
thf_p	Tetrahydrofolate	C19H21N7O6	-2	p	['GHMT2_p', 'T_F_pc_THF']					SBO:0000247
mlthf_p	5,10-Methylenetetrahydrofolate	C20H21N7O6	-2	p	['GHMT2_p', 'T_F_pc_MLTHF']					SBO:0000247
hpyr_p	Hydroxypyruvate	C3H3O4	-1	p	['SGAT_p', 'HPYRR_p']					SBO:0000247
dgts321_c	DGTS 32:1 (Diacylglyceryltrimethylhomoserine)	C42H79NO7	0	c	['DGTS_biomass_MgACSBG31_c', 'EQformula_DGTS321_161160_c', 'DGTS_biomass_WT526_c', 'EQformula_DGTS321_160161_c']					SBO:0000247
dgts407_c	DGTS 40:7 (Diacylglyceryltrimethylhomoserine)	C50H83NO7	0	c	['DGTS_biomass_WT526_c', 'DGTS_biomass_MgACSBG31_c', 'EQformula_DGTS407_203204_c', 'EQformula_DGTS407_204203_c']					SBO:0000247
dgts409_c	DGTS 40:9 (Diacylglyceryltrimethylhomoserine)	C50H79NO7	0	c	['DGTS_biomass_WT526_c', 'EQformula_DGTS409_204205_c', 'EQformula_DGTS409_205204_c', 'DGTS_biomass_MgACSBG31_c']					SBO:0000247
pc321_c	PC 32:1 (Phosphatidylcholine)	C40H78NO8P	0	c	['EQformula_PC321_161160_c', 'PC_biomass_MgACSBG31_c', 'PC_biomass_WT526_c', 'EQformula_PC321_160161_c']					SBO:0000247
pe407_c	PE 40:7 (Phosphatidylethanolamine)	C45H76NO8P	0	c	['PE_biomass_MgACSBG31_c', 'PE_biomass_WT526_c', 'EQformula_PE407_203204_c', 'EQformula_PE407_204203_c']					SBO:0000247
pe409_c	PE 40:9 (Phosphatidylethanolamine)	C45H72NO8P	0	c	['PE_biomass_MgACSBG31_c', 'PE_biomass_WT526_c', 'EQformula_PE409_205204_c', 'EQformula_PE409_204205_c']					SBO:0000247
pg321_c	PG 32:1 (Phosphatidylglycerol)	C38H72O10P	-1	c	['PG_biomass_WT526_c', 'EQformula_PG321_160161_c', 'PG_biomass_MgACSBG31_c', 'EQformula_PG321_161160_c']					SBO:0000247
pi321_c	PI 32:1 (Phosphatidylinositol)	C41H76O13P	-1	c	['PI_biomass_MgACSBG31_c', 'PI_biomass_WT526_c', 'EQformula_PI321_160161_c', 'EQformula_PI321_161160_c']					SBO:0000247
pc341_c	PC 34:1 (Phosphatidylcholine)	C42H82NO8P	0	c	['EQformula_PC341_160181_c', 'PC_biomass_MgACSBG31_c', 'PC_biomass_WT526_c', 'EQformula_PC341_161180_c']					SBO:0000247
pc161_180_c	PC 16:1/18:0 (Phosphatidylcholine)	C42H82NO8P	0	c	['T_F_rc_PC161180', 'EQformula_PC341_161180_c']					SBO:0000247
pc364_c	PC 36:4 (Phosphatidylcholine)	C44H80NO8P	0	c	['EQformula_PC364_203161_c', 'EQformula_PC364_204160_c']					SBO:0000247
photon_lef_h	Photon LEF (Linear Electron Flow)	Z	0	h	['PSI_h', 'PSII_h', 'PSQUANTUM_h']					SBO:0000247
DAG_biomass_WT526_c	DAG_biomass_WT526_c	C35.786319999999996H64.21494O5.0	0	c	['LIPIDS_biomass_WT526_c', 'DAG_biomass_WT526_c']
DGDG_biomass_WT526_c	DGDG_biomass_WT526_c	C48.96949H84.51668000000001O15.00015	0	c	['LIPIDS_biomass_WT526_c', 'DGDG_biomass_WT526_c']
DGTS_biomass_WT526_c	DGTS_biomass_WT526_c	C45.40602H78.37560000000002O7.0N1.0	0	c	['DGTS_biomass_WT526_c', 'LIPIDS_biomass_WT526_c']
MGDG_biomass_WT526_c	MGDG_biomass_WT526_c	C44.309760000000004H73.46056O10.0	0	c	['LIPIDS_biomass_WT526_c', 'MGDG_biomass_WT526_c']
PC_biomass_WT526_c	PC_biomass_WT526_c	C41.258860000000006H78.019O7.999999999999999N0.9999999999999999P0.9999999999999999	0	c	['LIPIDS_biomass_WT526_c', 'PC_biomass_WT526_c']
PE_biomass_WT526_c	PE_biomass_WT526_c	C44.83946H73.21702O8.000160000000001N1.0000200000000001P1.0000200000000001	0	c	['PE_biomass_WT526_c', 'LIPIDS_biomass_WT526_c']
PG_biomass_WT526_c	PG_biomass_WT526_c	C41.22606H71.84379999999999O9.9999P0.9999899999999999	-1	c	['PG_biomass_WT526_c', 'LIPIDS_biomass_WT526_c']
PI_biomass_WT526_c	PI_biomass_WT526_c	C41.0H75.82208O13.0P1.0	-1	c	['PI_biomass_WT526_c', 'LIPIDS_biomass_WT526_c']
SQDG_biomass_WT526_c	SQDG_biomass_WT526_c	C40.75148000000001H74.66450000000002O12.000000000000002S1.0	-1	c	['LIPIDS_biomass_WT526_c', 'SQDG_biomass_WT526_c']
TAG_biomass_WT526_c	TAG_biomass_WT526_c	C50.8669H94.05710000000002O6.000120000000001	0	c	['LIPIDS_biomass_WT526_c', 'TAG_biomass_WT526_c']
LIPIDS_biomass_WT526_c	LIPIDS_biomass_WT526_c	C43.46409926570001H77.0348383424O10.006503054500001N0.31189150439999996P0.428370641S0.16081	0	c	['BIOMASS_biomass_WT526_c', 'LIPIDS_biomass_WT526_c']
CARBOHYDRATES_biomass_WT526_c	CARBOHYDRATES_biomass_WT526_c	C7.931979999999999H14.56654O7.29231N0.016980000000000002P0.01132	0	c	['BIOMASS_biomass_WT526_c', 'CARBOHYDRATES_biomass_WT526_c']
DNA_biomass_WT526_c	DNA_biomass_WT526_c	C9.727649999999999H11.22765O6.000000000000007N3.7723500000000003P1.0	-1	c	['BIOMASS_biomass_WT526_c', 'DNA_biomass_WT526_c']
RNA_biomass_WT526_c	RNA_biomass_WT526_c	C9.537579999999998H10.748260000000002O6.9930900000000005N3.8234199999999996P1.0000000000000004	-1	c	['BIOMASS_biomass_WT526_c', 'RNA_biomass_WT526_c']
PIGMENTS_biomass_WT526_c	PIGMENTS_biomass_WT526_c	C49.802599999999984H65.80275999999999O4.385059999999996N2.6139200000000002Mg0.65348	-1	c	['PIGMENTS_biomass_WT526_c', 'BIOMASS_biomass_WT526_c']
PROTEINS_biomass_WT526_c	PROTEINS_biomass_WT526_c	C5.059460000000001H9.559930000000001O2.617220000000003N1.3072499999999998S0.028810000000000002	0	c	['BIOMASS_biomass_WT526_c', 'PROTEINS_biomass_WT526_c']
BIOMASS_biomass_WT526_c	BIOMASS_biomass_WT526_c	C42.44882023256878H76.4292448299964O20.879111330619708N4.814750300170175P0.20036104118307208S0.14620606060000002Mg0.030432563599999997	0	c	['BIOMASS_biomass_WT526_c', 'DM_BIOMASS_biomass_WT526_']
DAG_biomass_MgACSBG31_c	DAG_biomass_MgACSBG31_c	C35.86018H64.47428O5.0001	0	c	['DAG_biomass_MgACSBG31_c', 'LIPIDS_biomass_MgACSBG31_c']
DGDG_biomass_MgACSBG31_c	DGDG_biomass_MgACSBG31_c	C49.999469999999995H84.63726O14.999849999999999	0	c	['DGDG_biomass_MgACSBG31_c', 'LIPIDS_biomass_MgACSBG31_c']
DGTS_biomass_MgACSBG31_c	DGTS_biomass_MgACSBG31_c	C45.58337999999999H78.81796999999999O6.99993N0.99999	0	c	['DGTS_biomass_MgACSBG31_c', 'LIPIDS_biomass_MgACSBG31_c']
MGDG_biomass_MgACSBG31_c	MGDG_biomass_MgACSBG31_c	C44.93962H73.55102O10.0	0	c	['MGDG_biomass_MgACSBG31_c', 'LIPIDS_biomass_MgACSBG31_c']
PC_biomass_MgACSBG31_c	PC_biomass_MgACSBG31_c	C41.864799999999995H78.90433999999999O8.0N1.0P1.0	0	c	['PC_biomass_MgACSBG31_c', 'LIPIDS_biomass_MgACSBG31_c']
PE_biomass_MgACSBG31_c	PE_biomass_MgACSBG31_c	C44.84749H73.68382O8.00008N1.00001P1.00001	0	c	['PE_biomass_MgACSBG31_c', 'LIPIDS_biomass_MgACSBG31_c']
PG_biomass_MgACSBG31_c	PG_biomass_MgACSBG31_c	C40.95144H71.99492O10.0P0.9999999999999999	-1	c	['PG_biomass_MgACSBG31_c', 'LIPIDS_biomass_MgACSBG31_c']
PI_biomass_MgACSBG31_c	PI_biomass_MgACSBG31_c	C41.00000000000001H76.14062O13.0P1.0	-1	c	['PI_biomass_MgACSBG31_c', 'LIPIDS_biomass_MgACSBG31_c']
SQDG_biomass_MgACSBG31_c	SQDG_biomass_MgACSBG31_c	C40.81189H74.64564999999999O11.99988S0.9999899999999999	-1	c	['SQDG_biomass_MgACSBG31_c', 'LIPIDS_biomass_MgACSBG31_c']
TAG_biomass_MgACSBG31_c	TAG_biomass_MgACSBG31_c	C51.142390000000006H95.75062000000001O5.999940000000001	0	c	['TAG_biomass_MgACSBG31_c', 'LIPIDS_biomass_MgACSBG31_c']
LIPIDS_biomass_MgACSBG31_c	LIPIDS_biomass_MgACSBG31_c	C47.2910481426H85.4898371512O8.1446022414N0.214239529P0.1877704779S0.06784932149999999	0	c	['BIOMASS_biomass_MgACSBG31_c', 'LIPIDS_biomass_MgACSBG31_c']
CARBOHYDRATES_biomass_MgACSBG31_c	CARBOHYDRATES_biomass_MgACSBG31_c	C7.931979999999999H14.56654O7.29231N0.016980000000000002P0.01132	0	c	['CARBOHYDRATES_biomass_MgACSBG31_c', 'BIOMASS_biomass_MgACSBG31_c']
DNA_biomass_MgACSBG31_c	DNA_biomass_MgACSBG31_c	C9.727649999999999H11.22765O6.000000000000007N3.7723500000000003P1.0	-1	c	['DNA_biomass_MgACSBG31_c', 'BIOMASS_biomass_MgACSBG31_c']
RNA_biomass_MgACSBG31_c	RNA_biomass_MgACSBG31_c	C9.537579999999998H10.748260000000002O6.9930900000000005N3.8234199999999996P1.0000000000000004	-1	c	['RNA_biomass_MgACSBG31_c', 'BIOMASS_biomass_MgACSBG31_c']
PIGMENTS_biomass_MgACSBG31_c	PIGMENTS_biomass_MgACSBG31_c	C49.802599999999984H65.80275999999999O4.385059999999996N2.6139200000000002Mg0.65348	-1	c	['BIOMASS_biomass_MgACSBG31_c', 'PIGMENTS_biomass_MgACSBG31_c']
PROTEINS_biomass_MgACSBG31_c	PROTEINS_biomass_MgACSBG31_c	C5.059460000000001H9.559930000000001O2.617220000000003N1.3072499999999998S0.028810000000000002	0	c	['PROTEINS_biomass_MgACSBG31_c', 'BIOMASS_biomass_MgACSBG31_c']
BIOMASS_biomass_MgACSBG31_c	BIOMASS_biomass_MgACSBG31_c	C44.225675357386024H80.10944548301316O19.743456401972878N4.550549199715277P0.13049358972952518S0.11538506949388Mg0.0288642116	0	c	['BIOMASS_biomass_MgACSBG31_c', 'DM_BIOMASS_biomass_MgACSBG31_']
tag460_c	TAG 46:0 (Triacylglycerol)	C49H94O6	0	c	['EQformula_TAG460_140160160_c', 'EQformula_TAG460_160160140_c', 'TAG_biomass_MgACSBG31_c', 'TAG_biomass_WT526_c']					SBO:0000247
tag461_c	TAG 46:1 (Triacylglycerol)	C49H92O6	0	c	['EQformula_TAG461_160161140_c', 'EQformula_TAG461_140161160_c', 'TAG_biomass_MgACSBG31_c', 'TAG_biomass_WT526_c']					SBO:0000247
tag481_c	TAG 48:1 (Triacylglycerol)	C51H96O6	0	c	['EQformula_TAG481_161160160_c', 'EQformula_TAG481_160160161_c', 'TAG_biomass_MgACSBG31_c', 'TAG_biomass_WT526_c']					SBO:0000247
tag462_c	TAG 46:2 (Triacylglycerol)	C49H90O6	0	c	['EQformula_TAG462_140161161_c', 'EQformula_TAG462_161161140_c', 'TAG_biomass_MgACSBG31_c', 'TAG_biomass_WT526_c']					SBO:0000247
tag482_c	TAG 48:2 (Triacylglycerol)	C51H94O6	0	c	['EQformula_TAG482_160161161_c', 'EQformula_TAG482_161161160_c', 'TAG_biomass_MgACSBG31_c', 'TAG_biomass_WT526_c']					SBO:0000247
tag502_c	TAG 50:2 (Triacylglycerol)	C53H98O6	0	c	['EQformula_TAG502_160181161_c', 'EQformula_TAG502_161181160_c', 'TAG_biomass_MgACSBG31_c']					SBO:0000247
tag524_c	TAG 52:4 (Triacylglycerol)	C55H98O6	0	c	['EQformula_TAG524_161160203_c', 'EQformula_TAG524_203160161_c', 'TAG_biomass_MgACSBG31_c', 'TAG_biomass_WT526_c']					SBO:0000247
tag526_c	TAG 52:6 (Triacylglycerol)	C55H94O6	0	c	['EQformula_TAG526_205160161_c', 'EQformula_TAG526_161160205_c', 'TAG_biomass_MgACSBG31_c', 'TAG_biomass_WT526_c']					SBO:0000247

### Sheet: iMgadit23_rxn
Reaction ID	name	subsystem	eq	gpr	lower_bound	upper_bound	ec-code	sbo	Curator Notes	KEGG_Pathway	KEGG_Pathway_Identifiers	Literature Notes	Reaction association	bigg.reaction	biocyc	kegg.reaction	metanetx.reaction	seed.reaction	Other_Pathway
DGDGS161161_h	DGDG synthase		mgdg161_161_h + udpgal_h --> dgdg161_161_h + h_h + udp_h	Naga_100010g107	0	100000	2.4.1.241	SBO:0000176	Involved in the synthesis of diacylglycerol galactolipids that are specifically found in thylakoid membranes.	Glycerolipid metabolism (plastids), Glycerophospholipid metabolism (plastids)	00561 M,00564 M	Li-Beisson et al., 2019 (DOI: 10.1016/j.plipres.2019.01.003)	High confidence
EX_arg__L_	Drain to L-Arginine		arg__L_e -->	NO_GENE	0	100000		SBO:0000627
ARGDC_c	L-arginine carboxy-lyase (agmatine-forming)		arg__L_c + h_c <=> agm_c + co2_c	Naga_100059g8	-100000	100000	4.1.1.19	SBO:0000176		Arginine biosynthesis	00220 M N		Low confidence	['ARGDC', 'ARGDCm', 'ARGDCpp']	ARGDECARBOX-RXN	R00566	MNXR95940	['rxn00405', 'rxn19180', 'rxn32213', 'rxn35371']	L-arginine biosynthesis
T_AP_hc_g3p	g3p Transport		g3p_h + pi_c <=> g3p_c + pi_h	Naga_100056g29 or Naga_100100g11	-100000	100000	2.A.7.9	SBO:0000185
HISTD2_h	L-histidinal:NAD+ oxidoreductase		h2o_h + histda_h + nad_h <=> 2.0 h_h + his__L_h + nadh_h	Naga_100036g36 or Naga_100003g152	-100000	100000	1.1.1.23	SBO:0000176	In plants, the entire pathway is located inside the chloroplast [Stepansky06].	Histidine metabolism	00340 M		High confidence	HISTDb	HISTALDEHYD-RXN	R01163	MNXR106847	['rxn00863', 'rxn19892']	L-histidine biosynthesis
NDPK1_p	ATP:GDP phosphotransferase		atp_p + gdp_p --> adp_p + gtp_p	Naga_100273g9 or Naga_100007g91	0	100000	2.7.4.6	SBO:0000176		Purine metabolism	00230 M N		High confidence	['ATGDm', 'NDPK1', 'NDPK1m', 'NDPK1n']	GDPKIN-RXN	R00330	MNXR96119	['rxn00237', 'rxn19769', 'rxn27873', 'rxn27874', 'rxn33024']
NDPK1_m	ATP:GDP phosphotransferase		atp_m + gdp_m --> adp_m + gtp_m	Naga_100001g189 or Naga_100007g91	0	100000	2.7.4.6	SBO:0000176		Purine metabolism	00230 M N		High confidence	['ATGDm', 'NDPK1', 'NDPK1m', 'NDPK1n']	GDPKIN-RXN	R00330	MNXR96119	['rxn00237', 'rxn19769', 'rxn27873', 'rxn27874', 'rxn33024']
EX_ppi_	Drain to Diphosphate		ppi_e -->	NO_GENE	0	100000		SBO:0000627
G6PDA_c	D-glucosamine-6-phosphate aminohydrolase (ketol isomerizing)		gam6p_c + h2o_c <=> f6p_B_c + nh4_c	Naga_100026g11	-100000	100000	3.5.99.6	SBO:0000176		Amino sugar and nucleotide sugar metabolism	00520 M N		Low confidence	['G6PDA', 'G6PDA_1']		R00765	['MNXR138459', 'MNXR138460']	['rxn00552', 'rxn15061', 'rxn30021', 'rxn34560']
DGAT160161204_r	Acyl-CoA:diacylglycerol acyltransferase		c204_coa_r + dag160_161_r --> coa_r + tag160_161_204_r	Naga_100006g86 or Naga_100010g31 or Naga_100010g4 or Naga_100018g41 or Naga_100028g44 or Naga_100030g42 or Naga_100071g18 or Naga_100343g3 or Naga_100682g2 or Naga_100251g8 or Naga_100004g173	0	100000	2.3.1.20	SBO:0000176		Glycerolipid metabolism (ER), Glycerophospholipid metabolism (ER)	00561 M,00564 M	Li-Beisson et al., 2019 (DOI: 10.1016/j.plipres.2019.01.003)	High confidence
AHC_c	S-Adenosyl-L-homocysteine hydrolase		ahcys_c + h2o_c --> adn_c + hcys__L_c	Naga_100041g31	0	100000	3.3.1.1	SBO:0000176		Cysteine and methionine metabolism	00270 M		High confidence	['ADSHm', 'AHCi']	ADENOSYLHOMOCYSTEINASE-RXN	R00192	['MNXR138021', 'MNXR95492']	['rxn00141', 'rxn27683', 'rxn33400', 'rxn33978']
NDPK1_c	ATP:GDP phosphotransferase		atp_c + gdp_c --> adp_c + gtp_c	Naga_100273g9 or Naga_100001g189 or Naga_100007g91	0	100000	2.7.4.6	SBO:0000176		Purine metabolism	00230 M N		High confidence	['ATGDm', 'NDPK1', 'NDPK1m', 'NDPK1n']	GDPKIN-RXN	R00330	MNXR96119	['rxn00237', 'rxn19769', 'rxn27873', 'rxn27874', 'rxn33024']
DTMPK_m	ATP:dTMP phosphotransferase		atp_m + dtmp_m <=> adp_m + dtdp_m	Naga_100065g12	-100000	100000	2.7.4.9	SBO:0000176		Pyrimidine metabolism	00240 M		High confidence	['DTMPK', 'DTMPKm']	DTMPKI-RXN	R02094	MNXR97804	['rxn01513', 'rxn27841', 'rxn33672']
GLCURS_c	D-Glucono-1,5-lactone lactonohydrolase		g15lac_c + h2o_c <=> glcn_c + h_c	Naga_100317g1	-100000	100000	3.1.1.17	SBO:0000176		Ascorbate and aldarate metabolism	00053 M		High confidence		GLUCONOLACT-RXN	R01519	MNXR107037	rxn01107
NDPK1_h	ATP:GDP phosphotransferase		atp_h + gdp_h --> adp_h + gtp_h	Naga_100001g189 or Naga_100007g91	0	100000	2.7.4.6	SBO:0000176		Purine metabolism	00230 M N		High confidence	['ATGDm', 'NDPK1', 'NDPK1m', 'NDPK1n']	GDPKIN-RXN	R00330	MNXR96119	['rxn00237', 'rxn19769', 'rxn27873', 'rxn27874', 'rxn33024']
DTMPK_c	ATP:dTMP phosphotransferase		atp_c + dtmp_c <=> adp_c + dtdp_c	Naga_100065g12	-100000	100000	2.7.4.9	SBO:0000176		Pyrimidine metabolism	00240 M		High confidence	['DTMPK', 'DTMPKm']	DTMPKI-RXN	R02094	MNXR97804	['rxn01513', 'rxn27841', 'rxn33672']
T_F_hc_13GLUCAN	13GLUCAN Transport		13glucan_h --> 13glucan_c		0	100000		SBO:0000185
GLYCL_m	glycine synthase		gly_m + nad_m + thf_m <=> co2_m + mlthf_m + nadh_m + nh4_m	Naga_100001g201	-100000	100000	2.1.2.10	SBO:0000176	The glycine decarboxylase (GDC) or glycine cleavage system catalyzes the degradation of glycine.				High confidence	['GLYCL', 'GLYCL_2', 'GLYCLm']		R01221	['MNXR100330', 'MNXR139026', 'MNXR141662', 'MNXR141866']	['rxn00908', 'rxn19763', 'rxn30025', 'rxn30388']	Glycine biosynthesis
THIPHS_h	2-methyl-4-amino-5-hydroxymethylpyrimidine-diphosphate:2-(2-carboxy-4-methylthiazol-5-yl)ethyl phosphate 2-methyl-4-aminopyrimidine-5-methenyltransferase		2mahmp_h + cthzp_h + 2.0 h_h --> co2_h + ppi_h + thmmp_h	Naga_100104g3	0	100000	2.5.1.3	SBO:0000176	Bifunctional enzyme that catalyzes the phosphorylation of hydroxymethylpyrimidine phosphate (HMP-P) to HMP-PP and condenses 4-methyl-5-(beta-hydroxyethyl)thiazole monophosphate (THZ-P) and 2-methyl-4-amino-5-hydroxymethyl pyrimidine pyrophosphate (HMP-PP) to form thiamine monophosphate (TMP).	Thiamine metabolism	00730 M		High confidence		RXN-12610	R10712	MNXR114031	['rxn23042', 'rxn37718']
T_S_ec_GAL	GAL Transport		gal_e + h_e --> gal_c + h_c	Naga_100320g3 or Naga_100176g6	0	100000	2.A.1.1	SBO:0000185
3HAD040_h	(3R)-3-Hydroxybutanoyl-[acyl-carrier-protein] hydro-lyase		3hc040_ACP_h --> c041_2e_ACP_h + h2o_h	Naga_100113g7	0	100000	4.2.1.59	SBO:0000176		Fatty acid biosynthesis (plastids)	00061 M	Li-Beisson et al., 2019 (DOI: 10.1016/j.plipres.2019.01.003)	High confidence	['3HAD40_1', '3HAD40_2', '3HAD41_m']		R04428	MNXR94886	['rxn05329', 'rxn31321']
GUAD_c	Guanine aminohydrolase		gua_c + h2o_c + h_c <=> nh4_c + xan_c	Naga_100022g41 or Naga_100313g6	-100000	100000	3.5.4.3	SBO:0000176		Purine metabolism	00230 M N		High confidence	['GUAD', 'GUAD_1']	GUANINE-DEAMINASE-RXN	R01676	MNXR100464	['rxn01225', 'rxn30031', 'rxn33243', 'rxn33245', 'rxn33250', 'rxn33251', 'rxn33256']
IMPC_h	IMP 1,2-hydrolase (decyclizing)		h2o_h + imp_h <=> fprica_h	Naga_100010g11	-100000	100000	2.1.2.3	SBO:0000176		Purine metabolism	00230 M N		High confidence	IMPC	IMPCYCLOHYDROLASE-RXN	R01127	MNXR100783	['rxn00832', 'rxn27945']
IMPC_c	IMP 1,2-hydrolase (decyclizing)		h2o_c + imp_c <=> fprica_c	Naga_100010g11	-100000	100000	2.1.2.3	SBO:0000176		Purine metabolism	00230 M N		High confidence	IMPC	IMPCYCLOHYDROLASE-RXN	R01127	MNXR100783	['rxn00832', 'rxn27945']
NTD10_c	Xanthosine 5'-phosphate phosphohydrolase		h2o_c + xmp_c --> pi_c + xtsn_c	Naga_100005g82 or Naga_100029g5	0	100000	3.1.3.5	SBO:0000176		Purine metabolism	00230 M N		High confidence	['NTD10', 'NTD10pp']	XMPXAN-RXN	R02719	['MNXR102029', 'MNXR138658']	['rxn01961', 'rxn29979', 'rxn33762']
ACCAH_m	1-aminocyclopropane-1-carboxylate aminohydrolase (isomerizing)		1acpc_m + h2o_m --> 2obut_m + nh4_m	Naga_100075g23	0	100000	3.5.99.7	SBO:0000176		Propanoate metabolism	00640 M		Low confidence	['ACCAHh', 'ACCAHm']	4.1.99.4-RXN	R00997	MNXR95217	['rxn00738', 'rxn33042', 'rxn35416', 'rxn35417']
CEPTE204204_r	Ethanolamine Phosphotransferase		cdpea_r + dag204_204_r --> cmp_r + h_r + pe204_204_r	Naga_100005g133 or Naga_100104g4	0	100000	2.7.8.1	SBO:0000176	only in ER	Glycerolipid metabolism (ER), Glycerophospholipid metabolism (ER)	00561 M,00564 M	Li-Beisson et al., 2019 (DOI: 10.1016/j.plipres.2019.01.003)	High confidence
LACSYN_c	Lactose Synthase		glc__D_c + udpgal_c --> h_c + lcts_c + udp_c		0	100000	2.4.1.22	SBO:0000176		Galactose metabolism	00052 M N		Low confidence
PHYPQOX_h	15-cis-phytoene:plastoquinone oxidoreductase		phytoe_h + 2.0 pq_l --> 2.0 pqh2_l + tczcaro_h	Naga_100161g10	0	100000	1.3.5.5	SBO:0000185		Carotenoid biosynthesis	00906 M		Low confidence
PGSA161161_h	Phosphatidylglycerol phosphate synthase		cdpdag161_161_h + glyc3p_h --> cmp_h + h_h + pgp161_161_h	Naga_100081g13 or Naga_101156g2 or Naga_100114g5	0	100000	2.7.8.5	SBO:0000176	CDP-diacylglycerol--glycerol-3-phosphate 3-phosphatidyltransferase	Glycerolipid metabolism (plastids), Glycerophospholipid metabolism (plastids)	00561 M,00564 M	Li-Beisson et al., 2019 (DOI: 10.1016/j.plipres.2019.01.003)	High confidence
ARGN_c	Arginase / L-Arginine amidinohydrolase		orn_c + urea_c <=> arg__L_c + h2o_c	Naga_100027g42	-100000	100000	3.5.3.1	SBO:0000176	ARGN_c set reversible. Reaction reversible: KEGG R00551.	Purine metabolism	00230 M N		High confidence	['ARGN', 'ARGN_1', 'ARGNm']	ARGINASE-RXN	R00551	MNXR95945	['rxn00394', 'rxn19181', 'rxn30090', 'rxn31988']
PUNP7_c	Xanthosine:orthophosphate ribosyltransferase		pi_c + xtsn_c <=> r1p_c + xan_c	Naga_100017g81 or Naga_100004g47	-100000	100000	2.4.2.1	SBO:0000176		Purine metabolism	00230 M N		High confidence	PUNP7	XANTHOSINEPHOSPHORY-RXN	R02297	MNXR103349	['rxn01649', 'rxn33382']
ETHAK_c	ATP:ethanolamine O-phosphotransferase		atp_c + etha_c --> adp_c + ethamp_c + h_c	Naga_100331g3	0	100000	2.7.1.82	SBO:0000176		Glycerolipid metabolism (cytosol), Glycerophospholipid metabolism (cytosol)	00561 M,00564 M		High confidence	ETHAK	ETHANOLAMINE-KINASE-RXN	R01468	MNXR97969	['rxn01071', 'rxn32358', 'rxn38094']
PANTS_m	(R)-Pantoate:beta-alanine ligase (AMP-forming)		ala__B_m + atp_m + pant__R_m --> amp_m + h_m + pnto__R_m + ppi_m	Naga_100124g6	0	100000	6.3.2.1	SBO:0000176		beta-Alanine metabolism	00410 M		High confidence	['PANTS', 'PANTS_m', 'PBAL', 'PBALm']	PANTOATE-BETA-ALANINE-LIG-RXN	R02473	['MNXR102345', 'MNXR139115', 'MNXR141944']	['rxn01791', 'rxn35352']
GLYK_c	ATP:glycerol 3-phosphotransferase		atp_c + glyc_c --> adp_c + glyc3p_c + h_c	Naga_100001g54 or Naga_100025g69	0	100000	2.7.1.30	SBO:0000176		Glycerolipid metabolism (cytosol), Glycerophospholipid metabolism (cytosol)	00561 M,00564 M		High confidence	['GLYK', 'GLYKm']	GLYCEROL-KIN-RXN	R00847	MNXR100348	rxn00615
DGAT160160161_r	Acyl-CoA:diacylglycerol acyltransferase		c161_coa_r + dag160_160_r --> coa_r + tag160_160_161_r	Naga_100006g86 or Naga_100010g31 or Naga_100010g4 or Naga_100018g41 or Naga_100028g44 or Naga_100030g42 or Naga_100071g18 or Naga_100343g3 or Naga_100682g2 or Naga_100251g8 or Naga_100004g173	0	100000	2.3.1.20	SBO:0000176		Glycerolipid metabolism (ER), Glycerophospholipid metabolism (ER)	00561 M,00564 M	Li-Beisson et al., 2019 (DOI: 10.1016/j.plipres.2019.01.003)	High confidence
32ECOAI121_p	delta3, delta2 - Enoyl Coa Isomerase		c121_3z_coa_p <=> c121_2e_coa_p	Naga_100009g108	-100000	100000	5.3.3.8	SBO:0000176				Poliner et al., 2015 (DOI: 10.1111/tpj.12944); Li-Beisson et al., 2019 (DOI: 10.1016/j.plipres.2019.01.003)	High confidence						Beta-oxidation (peroxisome)
T_F_rc_H	H Transport		h_r <=> h_c		-100000	100000		SBO:0000185
ACOX181_9Z_p	Acyl-CoA oxidase		c181_9z_coa_p + o2_p --> c182_2e9z_coa_p + h2o2_p	Naga_100026g60 or Naga_100077g15	0	100000	1.3.3.6	SBO:0000176				Poliner et al., 2015 (DOI: 10.1111/tpj.12944); Li-Beisson et al., 2019 (DOI: 10.1016/j.plipres.2019.01.003)	High confidence						Beta-oxidation (peroxisome)
T_F_rc_DAG205205	Diacylglycerol Transport		dag205_205_r --> dag205_205_c		0	100000		SBO:0000185
ATNS_h	Chorismate pyruvate-lyase (amino-accepting)		chor_h + gln__L_h --> anth_h + glu__L_h + h_h + pyr_h	Naga_100005g35	0	100000	4.1.3.27	SBO:0000176		Phenylalanine, tyrosine and tryptophan biosynthesis	00400 M N		High confidence	['ANS', 'ATNS']	ANTHRANSYN-RXN	R00986	MNXR95843	['rxn00727', 'rxn27709', 'rxn38042', 'rxn38043']	L-tryptophan biosynthesis
DGTSS140205_r	DGTS Synthase		3.0 amet_r + dghs140_205_r --> 3.0 ahcys_r + dgts140_205_r + 3.0 h_r	Naga_100016g36 or Naga_100004g72	0	100000	2.1.1.M42	SBO:0000176	diacylglycerolhomoserineÃ‚Â N,N,N-trimethyltransferase	Glycerolipid metabolism (ER), Glycerophospholipid metabolism (ER)	00561 M,00564 M	Li-Beisson et al., 2019 (DOI: 10.1016/j.plipres.2019.01.003)	Low confidence
G3PDq_m	Glycerol-3-phosphate dehydrogenase (Ubiquinone)		glyc3p_m + uq_m --> dhap_m + uqh2_m	Naga_100430g2 or Naga_101365g1	0	100000	1.1.5.3	SBO:0000176		Glyoxylate and dicarboxylate metabolism	0630 M		Low confidence
G3PAT204_r	Glycerol-3-phosphate acyltransferase		c204_coa_r + glyc3p_r --> coa_r + sn1_glyc3p204_r	Naga_100106g21	0	100000	2.3.1.15	SBO:0000176	glycerol-3-phosphate: acyl-coa acyltransferase C20:4	Glycerolipid metabolism (ER), Glycerophospholipid metabolism (ER)	00561 M,00564 M	Li-Beisson et al., 2019 (DOI: 10.1016/j.plipres.2019.01.003)	High confidence
T_F_hc_4ABZ	4ABZ Transport		4abz_h <=> 4abz_c		-100000	100000		SBO:0000185
FTHFL_h	Formate:tetrahydrofolate ligase (ADP-forming)		atp_h + for_h + thf_h --> 10fthf_h + adp_h + pi_h	Naga_101504g3	0	100000	6.3.4.3	SBO:0000176					High confidence	['FTHFLi', 'FTHFLmi']		R00943	['MNXR139016', 'MNXR99672']	['rxn00690', 'rxn30159', 'rxn31923']	Folate transformations
T_F_cm_PYR	PYR Transport		pyr_c --> pyr_m	Naga_100127g18 and Naga_100005g49	0	100000	2.A.105.1	SBO:0000185
GLUDy_c	L-Glutamate:NADP+ oxidoreductase (deaminating)		glu__L_c + h2o_c + nadp_c <=> akg_c + h_c + nadph_c + nh4_c	Naga_100063g22	-100000	100000	1.4.1.3	SBO:0000176		Alanine, aspartate and glutamate metabolism	00250 M		High confidence	['GDH_nadp', 'GLUDy', 'GLUDym']	GLUTDEHYD-RXN	R00248	MNXR100086	['rxn00184', 'rxn27887', 'rxn30023', 'rxn34794']	L-glutamate and L-glutamine biosynthesis
FTHFL_c	Formate:tetrahydrofolate ligase (ADP-forming)		atp_c + for_c + thf_c --> 10fthf_c + adp_c + pi_c	Naga_101504g3	0	100000	6.3.4.3	SBO:0000176					High confidence	['FTHFLi', 'FTHFLmi']		R00943	['MNXR139016', 'MNXR99672']	['rxn00690', 'rxn30159', 'rxn31923']	Folate transformations
H4THDPS_h	L-aspartate-4-semialdehyde hydro-lyase [adding pyruvate and cyclizing		aspsa_h + pyr_h --> 4hthdp_h + h2o_h + h_h	Naga_100835g2 or Naga_100082g5	0	100000	4.3.3.7	SBO:0000176		Lysine biosynthesis	00300 M		High confidence	H4THDPS	DIHYDRODIPICSYN-RXN	R10147	MNXR113514		L-lysine biosynthesis
T_AP_mc_ICITSUCC	ICITSUCC Transport		h_c + icit_c + succ_m <=> h_m + icit_m + succ_c	Naga_100257g7	-100000	100000	2.A.29.7	SBO:0000185
PAP160161_r	Phosphatidate Phosphatase		h2o_r + pa160_161_r <=> dag160_161_r + pi_r	Naga_100038g41 or Naga_100004g39	-100000	100000	3.1.3.4	SBO:0000176		Glycerolipid metabolism (ER), Glycerophospholipid metabolism (ER)	00561 M,00564 M	Li-Beisson et al., 2019 (DOI: 10.1016/j.plipres.2019.01.003)	High confidence
MTRI_c	5-Methylthio-5-deoxy-D-ribose-1-phosphate ketol-isomerase		5mdr1p_c --> 5mdru1p_c	Naga_100310g4	0	100000	5.3.1.23	SBO:0000176		Cysteine and methionine metabolism	00270 M		High confidence	MTRI	5.3.1.23-RXN	R04420	MNXR101759	['rxn03057', 'rxn30037']
AMAOT_m	S-Adenosyl-L-methionine:8-amino-7-oxononanoate aminotransferase		8aonn_m + amet_m --> amob_m + dann_m	Naga_100010g64	0	100000	2.6.1.62	SBO:0000176	Mitochondrial bifunctional dethiobiotin synthetase/7,8-diamino-pelargonic acid aminotransferase				High confidence	['AMAOT_m', 'AMAOTr']	DAPASYN-RXN	R03231	['MNXR130883', 'MNXR95806']	['rxn02312', 'rxn27779']
ACS161_c	Acyl-CoA synthase, Fatty Acid-CoA ligase		atp_c + c161_c + coa_c --> amp_c + c161_coa_c + ppi_c	Naga_100014g59 or Naga_100012g66 or Naga_101051g1 or Naga_100047g8 or Naga_100649g1 or Naga_100035g43	0	100000	6.2.1.3	SBO:0000176	Reaction and GPR: based on Billey et al., 2021	Glycerolipid metabolism (cytosol), Glycerophospholipid metabolism (cytosol)	00561 M,00564 M	Billey et al., 2021 (DOI: 10.1093/plphys/kiaa110)	High confidence
EX_lys__L_	Drain to L-Lysine		lys__L_e -->	NO_GENE	0	100000		SBO:0000627
DAPDC_h	meso-2,6-diaminoheptanedioate carboxy-lyase (L-lysine-forming)		26dap__M_h + h_h <=> co2_h + lys__L_h	Naga_100187g10 or Naga_100007g92	-100000	100000	4.1.1.20	SBO:0000176		Lysine biosynthesis	00300 M		Low confidence	['DAPDC', 'DAPDC_h']	DIAMINOPIMDECARB-RXN	R00451	MNXR97141	['rxn00313', 'rxn27788', 'rxn33985']	L-lysine biosynthesis
ARD_c	1,2-dihydroxy-5-(methylthio)pent-1-en-3-one:oxygen oxidoreductase (formate-forming)		dhmtp_c + o2_c --> 4met2obut_c + for_c	Naga_100213g6	0	100000	1.13.11.54	SBO:0000176					High confidence	['ACDO', 'ARD', 'ARD_1']	R147-RXN	R07364	MNXR95227	['rxn05092', 'rxn32462']	L-methionine salvage cycle
ALDDC_r	Octadecanal alkane-lyase		h_r + 2.0 nadph_r + o2_r + ocdcal_r <=> for_r + h2o_r + hpdcn_r + 2.0 nadp_r	Naga_100030g32	-100000	100000	4.1.99.5	SBO:0000176	Aldehyde decarbonylase involved in the conversion of aldehydes to alkanes. Core component of a very-long-chain alkane synthesis complex. Should be an homodimer	Steroid biosynthesis	00100 M		High confidence		OCTADECANAL-DECARBONYLASE-RXN	R03728	MNXR108378
T_AP_hc_DHAP	DHAP Transport		dhap_h + pi_c <=> dhap_c + pi_h	Naga_100056g29 or Naga_100100g11 or Naga_101308g1	-100000	100000	2.A.7.9	SBO:0000185
PGCM_h	alpha-D-Glucose 1-phosphate 1,6-phosphomutase		g1p_h <=> g6p_h	Naga_100065g10 or Naga_100135g4	-100000	100000	5.4.2.2	SBO:0000176		Starch and sucrose metabolism	00500 M N		High confidence	['PGCM', 'PGMT', 'PGMTh', 'PGM_h']	['PHOSPHOGLUCMUT-RXN', 'RXN-16999']	['R00959', 'R08639']	['MNXR102528', 'MNXR102548', 'MNXR136808', 'MNXR140129', 'MNXR141272']	['rxn00704', 'rxn12204', 'rxn15773', 'rxn20583', 'rxn33571', 'rxn33867']	Sucrose degradation
GLUSfx_h	L-glutamate:ferredoxin oxidoreductase (transaminating)		2.0 fdxox_h + 2.0 glu__L_h <=> akg_h + 2.0 fdxrd_h + gln__L_h + 2.0 h_h	Naga_100005g23	-100000	100000	1.4.7.1	SBO:0000176		Alanine, aspartate and glutamate metabolism	00250 M		High confidence	['GLMS_syn', 'GLTS_h', 'GLUS_ferr', 'GLUSfx']	GLUTAMATE-SYNTHASE-FERREDOXIN-RXN	R00021	MNXR100245	['rxn12822', 'rxn31206', 'rxn33968']	L-glutamate and L-glutamine biosynthesis
TRPNR_c	pseudotropine:NADP+ 3-oxidoreductase		nadp_c + trpn_c <=> h_c + nadph_c + trpnn_c	Naga_100050g18	-100000	100000	1.1.1.206	SBO:0000176					High confidence		['TROPINE-DEHYDROGENASE-RXN', 'TROPINONE-REDUCTASE-RXN']	['R02832', 'R06734']	MNXR107761	['rxn02033', 'rxn04565']
G3PD1_h	sn-Glycerol-3-phosphate:NAD+ 2-oxidoreductase		dhap_h + h_h + nadh_h --> glyc3p_h + nad_h	Naga_100217g6	0	100000	1.1.1.94	SBO:0000176		Glycerolipid metabolism (plastids), Glycerophospholipid metabolism (plastids)	00561 M,00564 M		High confidence	['G3PD1', 'G3PD1ir', 'G3PD1irm', 'r0202']	1.1.1.8-RXN	R00842	MNXR99876	['rxn00611', 'rxn27460', 'rxn30381', 'rxn37873']
PGCM_c	alpha-D-Glucose 1-phosphate 1,6-phosphomutase		g1p_c <=> g6p_c	Naga_100135g4 or Naga_100065g10	-100000	100000	5.4.2.2	SBO:0000176		Starch and sucrose metabolism	00500 M N		High confidence	['PGCM', 'PGMT', 'PGMTh', 'PGM_h']	['PHOSPHOGLUCMUT-RXN', 'RXN-16999']	['R00959', 'R08639']	['MNXR102528', 'MNXR102548', 'MNXR136808', 'MNXR140129', 'MNXR141272']	['rxn00704', 'rxn12204', 'rxn15773', 'rxn20583', 'rxn33571', 'rxn33867']	Sucrose degradation
GLUSfx_m	L-glutamate:ferredoxin oxidoreductase (transaminating)		2.0 fdxox_m + 2.0 glu__L_m <=> akg_m + 2.0 fdxrd_m + gln__L_m + 2.0 h_m	Naga_100005g23	-100000	100000	1.4.7.1	SBO:0000176		Alanine, aspartate and glutamate metabolism	00250 M		High confidence	['GLMS_syn', 'GLTS_h', 'GLUS_ferr', 'GLUSfx']	GLUTAMATE-SYNTHASE-FERREDOXIN-RXN	R00021	MNXR100245	['rxn12822', 'rxn31206', 'rxn33968']	L-glutamate and L-glutamine biosynthesis
MPTS_c	Molybdopterin synthase		atp_c + cmp_c + cys__L_c + fadh2_c + h2o_c --> ala__L_c + amp_c + fad_c + 5.0 h_c + mpt_c + ppi_c	Naga_100098g7	0	100000	2.8.1.12	SBO:0000176					Low confidence
IAGT_c	UDP-alpha-D-galactose:myo-inositol 3-alpha-D-galactosyltransferase		inost_c + udpgal_c <=> 1Dgali_c + h_c + udp_c	Naga_100177g11	-100000	100000	2.4.1.123	SBO:0000176		Galactose metabolism	00052 M N		Low confidence	IAGT	2.4.1.123-RXN	['R01192', 'R06214']	['MNXR100773', 'MNXR138527']	['rxn00888', 'rxn33194', 'rxn33195', 'rxn33199']
EX_hco3_	Drain to Carbonic acid		hco3_e -->	NO_GENE	0	100000		SBO:0000627
MCITL2_c	(2S,3R)-3-hydroxybutane-1,2,3-tricarboxylate pyruvate-lyase (succinate-forming)		micit_c <=> pyr_c + succ_c	Naga_100014g20	-100000	100000	4.1.3.30	SBO:0000176		Propanoate metabolism	00640 M		Low confidence	['MCITL2', 'MCITL2m']	METHYLISOCITRATE-LYASE-RXN	R00409	['MNXR101415', 'MNXR138582']	['rxn00289', 'rxn30406', 'rxn31857', 'rxn31866']
MEPCT_h	CTP: 2-C-Methyl-D-erythritol 4-phosphate cytidylyltransferase		2me4p_h + ctp_h + h_h --> 4c2me_h + ppi_h	Naga_100067g6	0	100000	2.7.7.60	SBO:0000176	Enzyme of the plastid non-mevalonate pathway for isoprenoid biosynthesis that catalyzes the formation of 4-diphosphocytidyl-2-C-methyl-D-erythritol from CTP and 2-C-methyl-D-erythritol 4-phosphate (MEP).				High confidence	['CMS', 'CMS_h', 'MEPCT']	2.7.7.60-RXN	R05633	MNXR96807	['rxn03907', 'rxn27529']
T_F_rc_PE203204	Phosphatidylethanolamine Transport		pe203_204_r --> pe203_204_c	Naga_100001g187 or Naga_100023g23	0	100000	3.A.3.8	SBO:0000185
T_F_rc_PE203203	Phosphatidylethanolamine Transport		pe203_203_r --> pe203_203_c	Naga_100001g187 or Naga_100023g23	0	100000	3.A.3.8	SBO:0000185
CYNTAH_c	carbamate hydro-lyase		cynt_c + 3.0 h_c + hco3_c --> 2.0 co2_c + nh4_c	Naga_100490g4	0	100000	4.2.1.104	SBO:0000176		Nitrogen metabolism	00910 M		High confidence	['CYNTAH', 'CYNTL_m']	RXN-12893	R10079	MNXR138188	['rxn08277', 'rxn23233']
DGTSS160161_r	DGTS Synthase		3.0 amet_r + dghs160_161_r --> 3.0 ahcys_r + dgts160_161_r + 3.0 h_r	Naga_100016g36 or Naga_100004g72	0	100000	2.1.1.M42	SBO:0000176	diacylglycerolhomoserineÃ‚Â N,N,N-trimethyltransferase	Glycerolipid metabolism (ER), Glycerophospholipid metabolism (ER)	00561 M,00564 M	Li-Beisson et al., 2019 (DOI: 10.1016/j.plipres.2019.01.003)	Low confidence
T_AP_hc_3PG	3PG Transport		3pg_h + pi_c <=> 3pg_c + pi_h	Naga_100056g29 or Naga_100100g11 or Naga_100006g37 or Naga_101308g1	-100000	100000	2.A.7.9	SBO:0000185
PHETA1_h	L-Phenylalanine:2-oxoglutarate aminotransferase		akg_h + phe__L_h <=> glu__L_h + phpyr_h	Naga_100017g28 or Naga_100010g40 or Naga_100063g5 or Naga_100041g30	-100000	100000	2.6.1.1	SBO:0000176		Phenylalanine, tyrosine and tryptophan biosynthesis	00400 M N		Low confidence	['PHETA1', 'PHETA1m', 'POATh']	['PHEAMINOTRANS-RXN', 'RXN-10814']	R00694	['MNXR126234', 'MNXR138701']	['rxn00493', 'rxn21134', 'rxn28060', 'rxn38254']	L-phenylalanine and L-tyrosine biosynthesis
EX_gal_	Drain to D-Galactose		gal_e -->	NO_GENE	0	100000		SBO:0000627
T_S_hc_ALA	ALA Transport		ala__L_c + h_c <=> ala__L_h + h_h	Naga_100002g110	-100000	100000	2.A.3.3	SBO:0000185
T_F_rc_TAG160160160	Triacylglycerol Transport		tag160_160_160_r --> tag160_160_160_c		0	100000		SBO:0000185
KAT140_p	Î²-ketothiolase		3oc140_coa_p + coa_p --> accoa_p + c120_coa_p	Naga_100076g17 or Naga_102524g1	0	100000	2.3.1.16	SBO:0000176				Poliner et al., 2015 (DOI: 10.1111/tpj.12944); Li-Beisson et al., 2019 (DOI: 10.1016/j.plipres.2019.01.003)	High confidence	['ACACT6m', 'ACACT6p', 'ACACT6r']	RXN-14268	R03858	MNXR95201	['rxn06510', 'rxn19974', 'rxn19986']	Beta-oxidation (peroxisome)
T_F_rc_TAG160160161	Triacylglycerol Transport		tag160_160_161_r --> tag160_160_161_c		0	100000		SBO:0000185
ICDHy_c	Isocitrate:NADP+ oxidoreductase (decarboxylating)		icit_c + nadp_c --> akg_c + co2_c + nadph_c	Naga_100022g53	0	100000	1.1.1.42	SBO:0000176		Citrate cycle (TCA cycle)	00020 M		High confidence	['ICDHhr', 'ICDHym', 'ICDHyp', 'ICDHyr']	ISOCITDEH-RXN	R00267	['MNXR100781', 'MNXR115983']	['rxn00198', 'rxn15022', 'rxn19942', 'rxn19943', 'rxn30399', 'rxn30400', 'rxn31392', 'rxn33806']
MI3456PK_c	ATP:1D-myo-inositol-3,4,5,6-tetrakisphosphate 1-phosphotransferase		atp_c + mi3456p_c --> adp_c + h_c + mi13456p_c	Naga_100006g110	0	100000	2.7.1.134	SBO:0000176		Inositol phosphate metabolism	00562 M		Low confidence	['ITK1K', 'MI3456PK']	2.7.1.134-RXN	R03479	['MNXR100887', 'MNXR108201']	rxn02490
EX_ade_	Drain to Adenine		ade_e -->	NO_GENE	0	100000		SBO:0000627
ICDHy_p	Isocitrate:NADP+ oxidoreductase (decarboxylating)		icit_p + nadp_p --> akg_p + co2_p + nadph_p	Naga_100022g53	0	100000	1.1.1.42	SBO:0000176		Citrate cycle (TCA cycle)	00020 M		High confidence	['ICDHhr', 'ICDHym', 'ICDHyp', 'ICDHyr']	ISOCITDEH-RXN	R00267	['MNXR100781', 'MNXR115983']	['rxn00198', 'rxn15022', 'rxn19942', 'rxn19943', 'rxn30399', 'rxn30400', 'rxn31392', 'rxn33806']
PGM_c	D-phosphoglycerate 2,3-phosphomutase		2pg_c <=> 3pg_c	Naga_100011g26 or Naga_102489g1 or Naga_101136g1 or Naga_100069g1 or Naga_100050g24	-100000	100000	5.4.2.11	SBO:0000176		Glycolysis / Gluconeogenesis	00010 M N		High confidence	['PGAM_h', 'PGM', 'PGMf', 'PGMm']	['3PGAREARR-RXN', 'RXN-15513']	R01518	['MNXR102547', 'MNXR133115']	['rxn01106', 'rxn18917', 'rxn35234']
MECDPDHf_h	(E)-4-hydroxy-3-methylbut-2-en-1-yl-diphosphate:oxidized ferredoxin oxidoreductase (hydrating)		2mecdp_h + 2.0 fdxrd_h + h_h --> 2.0 fdxox_h + h2mb4p_h + h2o_h	Naga_102438g1	0	100000	1.17.7.1	SBO:0000176	Enzyme of the plastid non-mevalonate pathway for isoprenoid biosynthesis that converts 2-C-methyl-D-erythritol 2,4-cyclodiphosphate (ME-2,4cPP) into 1-hydroxy-2-methyl-2-(E)-butenyl 4-diphosphate. Homomeric				Low confidence	['HMBDPO_h', 'MECDPDHf']	RXN0-882	R08689	MNXR112205	['rxn14070', 'rxn32619']
ICDHy_m	Isocitrate:NADP+ oxidoreductase (decarboxylating)		icit_m + nadp_m --> akg_m + co2_m + nadph_m	Naga_100022g53	0	100000	1.1.1.42	SBO:0000176		Citrate cycle (TCA cycle)	00020 M		High confidence	['ICDHhr', 'ICDHym', 'ICDHyp', 'ICDHyr']	ISOCITDEH-RXN	R00267	['MNXR100781', 'MNXR115983']	['rxn00198', 'rxn15022', 'rxn19942', 'rxn19943', 'rxn30399', 'rxn30400', 'rxn31392', 'rxn33806']
T_F_ec_H2O	H2O Transport		h2o_e <=> h2o_c	Naga_100052g4	-100000	100000	1.A.8.11	SBO:0000185
NTD1_c	2'-Deoxyuridine 5'-monophosphate phosphohydrolase		dump_c + h2o_c --> duri_c + pi_c	Naga_100005g82 or Naga_100029g5	0	100000	3.1.3.5	SBO:0000176		Pyrimidine metabolism	00240 M		High confidence	['NTD1', 'NTD1m', 'NTD1pp']	RXN-14143	R02102	MNXR102028	['rxn01521', 'rxn29956']
NDPK5_m	ATP:dGDP phosphotransferase		atp_m + dgdp_m --> adp_m + dgtp_m	Naga_100001g189 or Naga_100007g91	0	100000	2.7.4.6	SBO:0000176		Purine metabolism	00230 M N		High confidence	['ATDGDm', 'NDPK5', 'NDPK5m', 'NDPK5n']	DGDPKIN-RXN	R01857	MNXR96118	['rxn01353', 'rxn19465', 'rxn27786', 'rxn27787', 'rxn33383']
ADSK_h	ATP:adenylylsulfate 3'-phosphotransferase		aps_h + atp_h --> adp_h + h_h + paps_h	Naga_100004g164	0	100000	2.7.1.25	SBO:0000176	Bifunctional enzyme with both ATP sulfurylase and APS kinase activity, which mediates two steps in the sulfate activation pathway; likely to be located in plastid	Sulfur metabolism	00920 M		High confidence	['AASPh', 'AASPm', 'ADSK', 'ADSKn']	ADENYLYLSULFKIN-RXN	R00509	MNXR95159	['rxn00361', 'rxn19075', 'rxn27688']
NDPK5_h	ATP:dGDP phosphotransferase		atp_h + dgdp_h --> adp_h + dgtp_h	Naga_100001g189 or Naga_100007g91	0	100000	2.7.4.6	SBO:0000176		Purine metabolism	00230 M N		High confidence	['ATDGDm', 'NDPK5', 'NDPK5m', 'NDPK5n']	DGDPKIN-RXN	R01857	MNXR96118	['rxn01353', 'rxn19465', 'rxn27786', 'rxn27787', 'rxn33383']
PGM_h	D-phosphoglycerate 2,3-phosphomutase		2pg_h <=> 3pg_h	Naga_102489g1 or Naga_100011g26 or Naga_101136g1 or Naga_100050g24 or Naga_100069g1	-100000	100000	5.4.2.11	SBO:0000176		Glycolysis / Gluconeogenesis	00010 M N		High confidence	['PGAM_h', 'PGM', 'PGMf', 'PGMm']	['3PGAREARR-RXN', 'RXN-15513']	R01518	['MNXR102547', 'MNXR133115']	['rxn01106', 'rxn18917', 'rxn35234']
RNDR4_c	2'-Deoxyuridine 5'-diphosphate:oxidized-thioredoxin 2'-oxidoreductase		trdrd_c + udp_c --> dudp_c + h2o_c + trdox_c	Naga_100034g6 or Naga_100133g14 or Naga_100410g1 or Naga_100108g10	0	100000	1.17.4.1	SBO:0000176		Purine metabolism	00230 M N		High confidence	['RNDR4', 'RNDR4n']	UDPREDUCT-RXN	R02018	MNXR104066	['rxn06075', 'rxn27415', 'rxn30431']
NDPK5_p	ATP:dGDP phosphotransferase		atp_p + dgdp_p --> adp_p + dgtp_p	Naga_100273g9 or Naga_100007g91	0	100000	2.7.4.6	SBO:0000176		Purine metabolism	00230 M N		High confidence	['ATDGDm', 'NDPK5', 'NDPK5m', 'NDPK5n']	DGDPKIN-RXN	R01857	MNXR96118	['rxn01353', 'rxn19465', 'rxn27786', 'rxn27787', 'rxn33383']
ALCD4y_c	Butanal + NADPH + H+ <=> 1-Butanol + NADP+		btal_c + h_c + nadph_c --> 1btol_c + nadp_c	Naga_100017g10	0	100000		SBO:0000176		Butanoate metabolism	00650 M		Low confidence	['ALCD4y', 'BTS_nadph']	ENZRXN-201-RXN	R03545	['MNXR138041', 'MNXR95729']	['rxn02528', 'rxn19673']
MALT_c	Maltose glucohydrolase		h2o_c + malt_c --> 2.0 glc__D_c	Naga_100017g38	0	100000	3.2.1.20	SBO:0000176		Galactose metabolism	00052 M N		High confidence	['MALT', 'MALTe', 'MALTly']		['R00028', 'R06084']	['MNXR101350', 'MNXR110025', 'MNXR129523']	['rxn00022', 'rxn15010', 'rxn30130', 'rxn31207', 'rxn32594', 'rxn32595']
PAP140160_r	Phosphatidate Phosphatase		h2o_r + pa140_160_r <=> dag140_160_r + pi_r	Naga_100038g41 or Naga_100004g39	-100000	100000	3.1.3.4	SBO:0000176		Glycerolipid metabolism (ER), Glycerophospholipid metabolism (ER)	00561 M,00564 M	Li-Beisson et al., 2019 (DOI: 10.1016/j.plipres.2019.01.003)	High confidence
M1PD_c	D-Mannitol-1-phosphate:NAD+ 5-oxidoreductase		mnl1p_c + nad_c <=> f6p_B_c + h_c + nadh_c	Naga_100098g21	-100000	100000	1.1.1.17	SBO:0000176		Fructose and mannose metabolism	00051 M		Low confidence	M1PD	MANNPDEHYDROG-RXN	['R00758', 'R02703']	['MNXR101311', 'MNXR138563']	['rxn00546', 'rxn13933', 'rxn13943', 'rxn15354', 'rxn20181']
ACITL_c	acetyl-CoA:oxaloacetate C-acetyltransferase [(pro-S)-carboxymethyl-forming, ADP-phosphorylating]		atp_c + cit_c + coa_c --> accoa_c + adp_c + oaa_c + pi_c	Naga_100024g24	0	100000	2.3.3.8	SBO:0000176		Citrate cycle (TCA cycle)	00020 M		High confidence	ACITL	ATP-CITRATE-PRO-S--LYASE-RXN	R00352	MNXR95268	['rxn00257', 'rxn33091', 'rxn33092']
PRFGS_m	5'-Phosphoribosylformylglycinamide:L-glutamine amido-ligase (ADP-forming)		atp_m + fgam_m + gln__L_m + h2o_m --> adp_m + fpram_m + glu__L_m + h_m + pi_m	Naga_100052g21 or Naga_100003g69	0	100000	6.3.5.3	SBO:0000176		Purine metabolism	00230 M N		High confidence	['PRFGS', 'PRFGS_1', 'PRFGSh']	FGAMSYN-RXN	R04463	['MNXR108904', 'MNXR138721', 'MNXR139278']	['rxn03084', 'rxn27855', 'rxn30667', 'rxn32174', 'rxn34055']
T_F_hc_H2O2	H2O2 Transport		h2o2_h <=> h2o2_c		-100000	100000		SBO:0000185
NDPK5_c	ATP:dGDP phosphotransferase		atp_c + dgdp_c --> adp_c + dgtp_c	Naga_100273g9 or Naga_100001g189 or Naga_100007g91	0	100000	2.7.4.6	SBO:0000176		Purine metabolism	00230 M N		High confidence	['ATDGDm', 'NDPK5', 'NDPK5m', 'NDPK5n']	DGDPKIN-RXN	R01857	MNXR96118	['rxn01353', 'rxn19465', 'rxn27786', 'rxn27787', 'rxn33383']
GLUTRR_h	L-glutamate-semialdehyde: NADP+ oxidoreductase(L-glutamyl-tRNA(Glu)-forming)		glutrna_h + h_h + nadph_h --> glu1sa_h + nadp_h + trnaglu_h	Naga_100125g4	0	100000	1.2.1.70	SBO:0000176	Catalyzes the NADPH-dependent reduction of glutamyl-tRNA(Glu) to glutamate 1-semialdehyde (GSA).				High confidence	['GLUTRR', 'GLUTRR_1']		R04109	MNXR100294	['rxn06591', 'rxn32128']	Adenosylcobalamin biosynthesis
MMM2_m	(R)-Methylmalonyl-CoA CoA-carbonylmutase		mmcoa__R_m <=> succoa_m	Naga_100001g107	-100000	100000	5.4.99.2	SBO:0000176	Involved in the degradation of several amino acids, odd-chain fatty acids and cholesterol via propionyl-CoA to the tricarboxylic acid cycle. Homomeric	Steroid biosynthesis	00100 M		High confidence	['MMM2', 'MMMm']	METHYLMALONYL-COA-MUT-RXN	R00833	MNXR101661	['rxn00602', 'rxn20202', 'rxn30316']
PRFGS_h	5'-Phosphoribosylformylglycinamide:L-glutamine amido-ligase (ADP-forming)		atp_h + fgam_h + gln__L_h + h2o_h --> adp_h + fpram_h + glu__L_h + h_h + pi_h	Naga_100052g21 or Naga_100003g69	0	100000	6.3.5.3	SBO:0000176		Purine metabolism	00230 M N		High confidence	['PRFGS', 'PRFGS_1', 'PRFGSh']	FGAMSYN-RXN	R04463	['MNXR108904', 'MNXR138721', 'MNXR139278']	['rxn03084', 'rxn27855', 'rxn30667', 'rxn32174', 'rxn34055']
PAP140205_r	Phosphatidate Phosphatase		h2o_r + pa140_205_r <=> dag140_205_r + pi_r	Naga_100038g41 or Naga_100004g39	-100000	100000	3.1.3.4	SBO:0000176		Glycerolipid metabolism (ER), Glycerophospholipid metabolism (ER)	00561 M,00564 M	Li-Beisson et al., 2019 (DOI: 10.1016/j.plipres.2019.01.003)	High confidence
PSP_h	O-phospho-L-serine phosphohydrolase		h2o_h + pser__L_h <=> pi_h + ser__L_h	Naga_100494g2	-100000	100000	3.1.3.3	SBO:0000176		Glycine, serine and threonine metabolism	00260 M		High confidence	['PSP', 'PSP_L', 'PSP_Lpp', 'PSP_m']	RXN0-5114	R00582	MNXR103260	['rxn00420', 'rxn26100', 'rxn29975']	L-serine biosynthesis
T_S_ec_GLN	GLN Transport		gln__L_e + h_e <=> gln__L_c + h_c	Naga_100115g17	-100000	100000	2.A.42.1	SBO:0000185
T_S_hc_for	for Transport		for_h + h_h <=> for_c + h_c	Naga_100046g36 or Naga_100100g7	-100000	100000	1.A.16.2	SBO:0000185
T_S_ec_GLC	GLC Transport		glc__D_e + h_e --> glc__D_c + h_c	Naga_100320g3 or Naga_100176g6	0	100000	2.A.1.1	SBO:0000185
T_F_hc_AMP	AMP Transport		amp_h <=> amp_c		-100000	100000		SBO:0000185
PSP_c	O-phospho-L-serine phosphohydrolase		h2o_c + pser__L_c <=> pi_c + ser__L_c	Naga_100494g2	-100000	100000	3.1.3.3	SBO:0000176		Glycine, serine and threonine metabolism	00260 M		High confidence	['PSP', 'PSP_L', 'PSP_Lpp', 'PSP_m']	RXN0-5114	R00582	MNXR103260	['rxn00420', 'rxn26100', 'rxn29975']	L-serine biosynthesis
EX_gln__L_	Drain to L-Glutamine		gln__L_e -->	NO_GENE	0	100000		SBO:0000627
MPOMT_h	S-adenosyl-L-methionine:magnesium-protoporphyrin-IX O-methyltransferase		amet_h + mppp9_h --> ahcys_h + mppp9om_h	Naga_100008g68	0	100000	2.1.1.11	SBO:0000176	Converts Mg-protoporphyrin IX to Mg-protoporphyrin IX methylester using S-adenosyl-L-methionine as a cofactor.	Porphyrin metabolism	00860 M N		High confidence	MPOMT	RXN-MG-PROTOPORPHYRIN-METHYLESTER-SYN	R04237	MNXR101728	['rxn02959', 'rxn25973', 'rxn38512']	Porphyrin and chlorophyll metabolism
HIBH_m	(S)-3-Hydroxyisobutyryl-CoA hydrolase		3hc040_coa_m + h2o_m <=> 3hmp_m + coa_m + h_m	Naga_100004g153 or Naga_100066g18	-100000	100000	3.1.2.4	SBO:0000176		Propanoate metabolism	00640 M		High confidence	['3HBCOAHL', '3HBCOAHLm', 'HIBH', 'HIBHr', 'r0779']	['3-HYDROXYISOBUTYRYL-COA-HYDROLASE-RXN', 'RXN-13721']	['R03352', 'R05064']	['MNXR108112', 'MNXR136664', 'MNXR137943', 'MNXR138516']	['rxn02406', 'rxn03433', 'rxn11392', 'rxn15401', 'rxn17759', 'rxn27540', 'rxn27541', 'rxn31836', 'rxn31838', 'rxn35543']
HIBH_p	(S)-3-Hydroxyisobutyryl-CoA hydrolase		3hc040_coa_p + h2o_p <=> 3hmp_p + coa_p + h_p	Naga_100004g153 or Naga_100066g18	-100000	100000	3.1.2.4	SBO:0000176		Propanoate metabolism	00640 M		High confidence	['3HBCOAHL', '3HBCOAHLm', 'HIBH', 'HIBHr', 'r0779']	['3-HYDROXYISOBUTYRYL-COA-HYDROLASE-RXN', 'RXN-13721']	['R03352', 'R05064']	['MNXR108112', 'MNXR136664', 'MNXR137943', 'MNXR138516']	['rxn02406', 'rxn03433', 'rxn11392', 'rxn15401', 'rxn17759', 'rxn27540', 'rxn27541', 'rxn31836', 'rxn31838', 'rxn35543']
3HAD100_h	(3R)-3-Hydroxybutanoyl-[acyl-carrier-protein] hydro-lyase		3hc100_ACP_h --> c101_2e_ACP_h + h2o_h	Naga_100113g7	0	100000	4.2.1.59	SBO:0000176	C10:0	Fatty acid biosynthesis (plastids)	00061 M	Li-Beisson et al., 2019 (DOI: 10.1016/j.plipres.2019.01.003)	High confidence	['3HAD100', '3HAD100_1', '3HAD101_m']	RXN-9655	R04535	['MNXR122928', 'MNXR94876']	['rxn05333', 'rxn19686', 'rxn31324', 'rxn38098']
3OAR160_h	(3R)-3-Hydroxypalmitoyl-[acyl-carrier-protein]:NADP+ oxidoreductase		3oc160_ACP_h + h_h + nadph_h --> 3hc160_ACP_h + nadp_h	Naga_100005g136 or Naga_100037g12	0	100000	1.1.1.100	SBO:0000176	C16:0	Fatty acid biosynthesis (plastids)	00061 M	Li-Beisson et al., 2019 (DOI: 10.1016/j.plipres.2019.01.003)	Low confidence	['3OAR160', '3OAR160_1', '3OAR160_m']	RXN-9540	R04543	['MNXR122852', 'MNXR94946']	['rxn05336', 'rxn25649', 'rxn31257']
GLYO1_c	glycine:oxygen oxidoreductase (deaminating)		gly_c + h2o_c + o2_c --> glx_c + h2o2_c + nh4_c	Naga_100028g21	0	100000	1.4.3.19	SBO:0000176					High confidence	['GLYO1', 'GLYOp']	1.4.3.19-RXN	R00366	MNXR100352	['rxn00269', 'rxn38888']
T_S_ec_GLU	GLU Transport		glu__L_e + h_e <=> glu__L_c + h_c	Naga_100027g54	-100000	100000	2.A.3.3	SBO:0000185
TKT2_h	D-Fructose 6-phosphate:D-glyceraldehyde-3-phosphate glycolaldehyde transferase		f6p_B_h + g3p_h <=> e4p_h + xu5p__D_h	Naga_100062g4 or Naga_100001g128	-100000	100000	2.2.1.1	SBO:0000176		Carbon fixation in photosynthetic organisms	00710 M		High confidence	['TKL2_h', 'TKT2', 'TKT2h']	2TRANSKETO-RXN	['R01067', 'R01830']	['MNXR104869', 'MNXR138866']	['rxn00785', 'rxn15271', 'rxn27536', 'rxn31366']	Calvin cycle
T_F_cm_2PG	2PG Transport		2pg_c <=> 2pg_m		-100000	100000		SBO:0000185
RBFK_c	ATP:riboflavin 5'-phosphotransferase		atp_c + ribflv_c --> adp_c + fmn_c	Naga_100022g30 or Naga_100527g2	0	100000	2.7.1.26	SBO:0000176	Bifunctional enzyme that catalyzes the hydrolysis of flavin-mononucleotide (FMN) to riboflavin (vitamin B2) and the phosphorylation of riboflavin to form (FMN) coenzyme. Most likely a monomer	Riboflavin metabolism	00740 M		High confidence	['RBFK', 'RBFK_h', 'RBFKm']	RIBOFLAVINKIN-RXN	R00549	MNXR103429	['rxn00392', 'rxn20779', 'rxn32424']
T_F_ec_O2	O2 Transport		o2_e <=> o2_c	Spontaneous	-100000	100000		SBO:0000185
TKT2_c	D-Fructose 6-phosphate:D-glyceraldehyde-3-phosphate glycolaldehyde transferase		f6p_B_c + g3p_c <=> e4p_c + xu5p__D_c	Naga_100001g128 or Naga_100062g4	-100000	100000	2.2.1.1	SBO:0000176		Pentose Phosphate Pathway	00030 M		High confidence	['TKL2_h', 'TKT2', 'TKT2h']	2TRANSKETO-RXN	['R01067', 'R01830']	['MNXR104869', 'MNXR138866']	['rxn00785', 'rxn15271', 'rxn27536', 'rxn31366']
RBFK_m	ATP:riboflavin 5'-phosphotransferase		atp_m + ribflv_m --> adp_m + fmn_m	Naga_100022g30 or Naga_100527g2	0	100000	2.7.1.26	SBO:0000176	Bifunctional enzyme that catalyzes the hydrolysis of flavin-mononucleotide (FMN) to riboflavin (vitamin B2) and the phosphorylation of riboflavin to form (FMN) coenzyme. Most likely a monomer	Riboflavin metabolism	00740 M		High confidence	['RBFK', 'RBFK_h', 'RBFKm']	RIBOFLAVINKIN-RXN	R00549	MNXR103429	['rxn00392', 'rxn20779', 'rxn32424']
T_F_ec_COBALT	COBALT Transport		cobalt2_e <=> cobalt2_c	Naga_100127g7 or Naga_100127g6 or Naga_100048g4 or Naga_100161g8 or Naga_100001g16	-100000	100000	1.A.35.3	SBO:0000185
T_F_cr_AMET	AMET Transport		amet_r <=> amet_c		-100000	100000		SBO:0000185
T_F_rc_PI160160	Phosphatidylinositol Transport		pi160_160_r --> pi160_160_c	Naga_100001g187 or Naga_100023g23	0	100000	3.A.3.8	SBO:0000185
T_F_hc_NH4	Nh4 Transport		nh4_h <=> nh4_c		-100000	100000		SBO:0000185
T_F_rc_PI160161	Phosphatidylinositol Transport		pi160_161_r --> pi160_161_c	Naga_100001g187 or Naga_100023g23	0	100000	3.A.3.8	SBO:0000185
PPPGO2_h	protoporphyrinogen-IX:oxygen oxidoreductase		3.0 o2_h + pppg9_h --> 3.0 h2o2_h + ppp9_h	Naga_100646g3	0	100000	1.3.3.4	SBO:0000176		Porphyrin metabolism	00860 M N		Low confidence	['PPPGO2_1', 'PPPGO_1']	PROTOPORGENOXI-RXN	R03222	MNXR103132	['rxn20627', 'rxn28099']	Porphyrin and chlorophyll metabolism
T_F_rc_DGTS205205	Diacylglyceryltrimethylhomoserine Transport		dgts205_205_r --> dgts205_205_c		0	100000		SBO:0000185
TMPPP_h	2-methyl-4-amino-5-hydroxymethylpyrimidine-diphosphate:4-methyl-5-(2-phosphoethyl)-thiazole 2-methyl-4-aminopyridine-5-methenyltransferase		2mahmp_h + 4mpetz_h + h_h --> ppi_h + thmmp_h	Naga_100104g3	0	100000	2.5.1.3	SBO:0000176	Bifunctional enzyme that catalyzes the phosphorylation of hydroxymethylpyrimidine phosphate (HMP-P) to HMP-PP and condenses 4-methyl-5-(beta-hydroxyethyl)thiazole monophosphate (THZ-P) and 2-methyl-4-amino-5-hydroxymethyl pyrimidine pyrophosphate (HMP-PP) to form thiamine monophosphate (TMP).	Thiamine metabolism	00730 M		High confidence	TMPPP	THI-P-SYN-RXN	R03223	MNXR104908	['rxn02305', 'rxn29006']
T_S_cm_CIT	Citrate Transport		cit_c + h_c <=> cit_m + h_m	Naga_100001g193	-100000	100000	2.A.29.7	SBO:0000185
DHAD2_c	(R)-2,3-Dihydroxy-3-methylpentanoate hydro-lyase		23dhmp_c <=> 3mop_c + h2o_c	Naga_100014g23 or Naga_101158g1	-100000	100000	4.2.1.9	SBO:0000176		Valine, leucine and isoleucine biosynthesis	00290 M		High confidence	['DHAD2', 'DHAD2m', 'DHAD3', 'DHADh']	DIHYDROXYMETVALDEHYDRAT-RXN	R05070	['MNXR134508', 'MNXR136133', 'MNXR97359', 'MNXR97360']	['rxn03437', 'rxn09889', 'rxn19545', 'rxn27818', 'rxn30145', 'rxn35528']	L-isoleucine biosynthesis
T_F_ec_GLYC3P	GLYC3P Transport		glyc3p_e <=> glyc3p_c	Naga_100033g12	-100000	100000	2.A.1.4	SBO:0000185
DHAD2_h	(R)-2,3-Dihydroxy-3-methylpentanoate hydro-lyase		23dhmp_h <=> 3mop_h + h2o_h	Naga_101158g1 or Naga_100014g23	-100000	100000	4.2.1.9	SBO:0000176		Valine, leucine and isoleucine biosynthesis	00290 M		High confidence	['DHAD2', 'DHAD2m', 'DHAD3', 'DHADh']	DIHYDROXYMETVALDEHYDRAT-RXN	R05070	['MNXR134508', 'MNXR136133', 'MNXR97359', 'MNXR97360']	['rxn03437', 'rxn09889', 'rxn19545', 'rxn27818', 'rxn30145', 'rxn35528']	L-isoleucine biosynthesis
HSD17B7_r	Estradiol-17beta:NADP+ 17-oxidoreductase		estradiol_r + nadp_r <=> estrone_r + h_r + nadph_r	Naga_100013g49	-100000	100000	1.1.1.62	SBO:0000176		Steroid biosynthesis	00100 M		High confidence	['HSD17B1', 'HSD17B7r']		R02353	['MNXR100715', 'MNXR138524']	['rxn01693', 'rxn32656', 'rxn32659', 'rxn36714']
CDPMEK_h	ATP:4-(Cytidine 5'-diphospho)-2-C-methyl-D-erythritol 2-phosphotransferase		4c2me_h + atp_h --> 2p4c2me_h + adp_h + h_h	Naga_100247g7	0	100000	2.7.1.148	SBO:0000176	Enzyme of the plastid non-mevalonate pathway for isoprenoid biosynthesis that catalyzes the phosphorylation of the position 2 hydroxy group of 4-diphosphocytidyl-2C-methyl-D-erythritol.				High confidence	['CDPMEK', 'CMK']	2.7.1.148-RXN	R05634	MNXR96558	['rxn03908', 'rxn27525']
SAD181_h	C18:0-ACP desaturase		c180_ACP_h + 2.0 fdxrd_h + 2.0 h_h + o2_h --> c181_ACP_h + 2.0 fdxox_h + 2.0 h2o_h	Naga_100427g6 or Naga_102739g1 or Naga_100545g1 or Naga_100092g4	0	100000	1.14.19.2	SBO:0000176		Fatty acid biosynthesis (plastids)	00061 M	Li-Beisson et al., 2019 (DOI: 10.1016/j.plipres.2019.01.003)	Low confidence
DHAD2_m	(R)-2,3-Dihydroxy-3-methylpentanoate hydro-lyase		23dhmp_m <=> 3mop_m + h2o_m	Naga_101158g1 or Naga_100014g23	-100000	100000	4.2.1.9	SBO:0000176		Valine, leucine and isoleucine biosynthesis	00290 M		High confidence	['DHAD2', 'DHAD2m', 'DHAD3', 'DHADh']	DIHYDROXYMETVALDEHYDRAT-RXN	R05070	['MNXR134508', 'MNXR136133', 'MNXR97359', 'MNXR97360']	['rxn03437', 'rxn09889', 'rxn19545', 'rxn27818', 'rxn30145', 'rxn35528']	L-isoleucine biosynthesis
PC_m	Pyruvate:carbon-dioxide ligase (ADP-forming)		atp_m + hco3_m + pyr_m --> adp_m + h_m + oaa_m + pi_m	Naga_100002g147	0	100000	6.4.1.1	SBO:0000176		Citrate cycle (TCA cycle)	00020 M		High confidence	['PC', 'PCm', 'PYC_h']	PYRUVATE-CARBOXYLASE-RXN	R00344	MNXR102391	['rxn00250', 'rxn28116']
PPDK_h	ATP:pyruvate,phosphate phosphotransferase		atp_h + pi_h + pyr_h --> amp_h + h_h + pep_h + ppi_h	Naga_100043g42 or Naga_100134g1 or Naga_100469g1	0	100000	2.7.9.1	SBO:0000176		Pyruvate metabolism	00620 M		High confidence	['PPDK', 'PPDK_h', 'PPDKh']	PYRUVATEORTHOPHOSPHATE-DIKINASE-RXN	R00206	MNXR103107	['rxn00151', 'rxn20655']
PC_c	Pyruvate:carbon-dioxide ligase (ADP-forming)		atp_c + hco3_c + pyr_c --> adp_c + h_c + oaa_c + pi_c	Naga_100002g147	0	100000	6.4.1.1	SBO:0000176		Citrate cycle (TCA cycle)	00020 M		High confidence	['PC', 'PCm', 'PYC_h']	PYRUVATE-CARBOXYLASE-RXN	R00344	MNXR102391	['rxn00250', 'rxn28116']
ACGPID_r	N-Acetyl-D-glucosaminylphosphatidylinositol acetyhydrolase		acgpail_hs_r + h2o_r --> ac_r + gpail_cho_r	Naga_100005g54	0	100000	3.5.1.89	SBO:0000176					High confidence	ACGPID		R03482	MNXR95257	rxn06392	Glycan metabolism
ECOAH040_p	Enoyl CoA hydratase		c041_2e_coa_p + h2o_p --> 3hc040_coa_p	Naga_100006g32 or Naga_100268g10	0	100000	4.2.1.17	SBO:0000176				Poliner et al., 2015 (DOI: 10.1111/tpj.12944); Li-Beisson et al., 2019 (DOI: 10.1016/j.plipres.2019.01.003)	High confidence	['ECOAH1', 'ECOAH1_1', 'ECOAH1m', 'ECOAH1x']	RXN-11667	R03026	MNXR97883	['rxn02167', 'rxn19669', 'rxn34630']	Beta-oxidation (peroxisome)
GTHDH_m	glutathione:dehydroascorbate oxidoreductase		dhdascb_m + 2.0 gthrd_m --> ascb__L_m + gthox_m + h_m	Naga_100024g18	0	100000	1.8.5.1	SBO:0000176		Ascorbate and aldarate metabolism	00053 M		High confidence	['DHAOX_c', 'DHAOX_h', 'DHAOX_m', 'GTHDH', 'GTHDHu']	1.8.5.1-RXN	R01108	['MNXR138490', 'MNXR139025']	['rxn00821', 'rxn17276', 'rxn33425']
EX_for_	Drain to Formate		for_e -->	NO_GENE	0	100000		SBO:0000627
3HAD080_h	(3R)-3-Hydroxybutanoyl-[acyl-carrier-protein] hydro-lyase		3hc080_ACP_h --> c081_2e_ACP_h + h2o_h	Naga_100113g7	0	100000	4.2.1.59	SBO:0000176		Fatty acid biosynthesis (plastids)	00061 M	Li-Beisson et al., 2019 (DOI: 10.1016/j.plipres.2019.01.003)	High confidence	['3HAD80', '3HAD80_1', '3HAD81_m']	4.2.1.59-RXN	R04537	MNXR94888	['rxn05334', 'rxn18936', 'rxn31323']
EX_photon_abs_	Drain to photon		photon_abs_e <--	NO_GENE	-23	0		SBO:0000627
TOCOPHOM2_h	S-adenosyl-L-methionine:delta-tocopherol 5-O-methyltransferase		amet_h + dtocophe_h --> ahcys_h + bvite_h + h_h	Naga_100005g102	0	100000	2.1.1.95	SBO:0000176	Involved in the synthesis of tocopherol (vitamin E). Methylates gamma- and delta-tocopherol to form beta- and alpha-tocopherol, respectively.				High confidence	['TMTD', 'TOCOPHOM2']	RXN-2562	R07504	MNXR104911	['rxn07335', 'rxn23800']
DHNCOAS_p	4-(2-carboxyphenyl)-4-oxobutanoyl-CoA dehydratase (cyclizing)		h_p + sbzcoa_p --> dhncoa_p + h2o_p	Naga_100074g14	0	100000	4.1.3.36	SBO:0000176	Involved in the biosynthesis of phylloquinone (vitamin K1). Converts o-succinylbenzoyl-CoA (OSB-CoA) to 1,4-dihydroxy-2-naphthoyl-CoA (DHNA-CoA)				High confidence		NAPHTHOATE-SYN-RXN	R07263	['MNXR110946', 'MNXR142124']	['rxn05024', 'rxn32673']
T_S_ec_INOST	INOST Transport		h_e + inost_e <=> h_c + inost_c	Naga_100017g13 or Naga_100010g2 or Naga_100323g3	-100000	100000	2.A.1.1	SBO:0000185
GAPDy_c	D-glyceraldehyde 3-phosphate:NADP+ oxidoreductase		g3p_c + h2o_c + nadp_c --> 3pg_c + 2.0 h_c + nadph_c	Naga_100042g43	0	100000	1.2.1.9	SBO:0000176		Glycolysis / Gluconeogenesis	00010 M N		High confidence		1.2.1.9-RXN	R01058	['MNXR106811', 'MNXR129576']	rxn00779
AVSDS_r	delta7-Avenasterol desaturase		avs_r + 2.0 fdxrd_r + 2.0 h_r + o2_r --> davs_r + 2.0 fdxox_r + 2.0 h2o_r	Naga_100017g62	0	100000	['1.14.21.6', '1.14.19.20']	SBO:0000176		Steroid biosynthesis	00100 M		High confidence
PDH_h	pyruvate:NAD+ 2-oxidoreductase (CoA-acetylating)		coa_h + nad_h + pyr_h --> accoa_h + co2_h + nadh_h	Naga_100130g6 or Naga_100001g181 or Naga_100594g3	0	100000	['1.2.4.1', '2.3.1.12', '1.8.1.4']	SBO:0000176		Pyruvate metabolism	00620 M		High confidence	['PDH', 'PDHm']	PYRUVDEH-RXN	R00209	MNXR102425	['rxn00154', 'rxn20656', 'rxn30418']
T_F_rc_GLYC3P_1	sn-Glycerol 3-phosphate		glyc3p_r <=> glyc3p_c		-100000	100000	2.A.1.4	SBO:0000185
PDH_m	pyruvate:NAD+ 2-oxidoreductase (CoA-acetylating)		coa_m + nad_m + pyr_m --> accoa_m + co2_m + nadh_m	Naga_100136g4 or Naga_101324g2 or Naga_100050g7 or Naga_100257g2 or Naga_100065g5 or Naga_100594g3 or Naga_100008g2 or Naga_100006g108 or Naga_100258g1	0	100000	['1.2.4.1', '2.3.1.12', '1.8.1.4']	SBO:0000176		Pyruvate metabolism	00620 M		High confidence	['PDH', 'PDHm']	PYRUVDEH-RXN	R00209	MNXR102425	['rxn00154', 'rxn20656', 'rxn30418']
KAT060_p	Î²-ketothiolase		3oc060_coa_p + coa_p --> accoa_p + c040_coa_p	Naga_100076g17 or Naga_102524g1	0	100000	2.3.1.16	SBO:0000176				Poliner et al., 2015 (DOI: 10.1111/tpj.12944); Li-Beisson et al., 2019 (DOI: 10.1016/j.plipres.2019.01.003)	High confidence	['ACACT2', 'ACACT2m', 'ACACT2r']	RXN-12565	R01177	MNXR95196	['rxn00874', 'rxn19968', 'rxn19980']	Beta-oxidation (peroxisome)
T_F_hc_ARG	ARG Transport		arg__L_c <=> arg__L_h	Naga_100002g110	-100000	100000	2.A.3.3	SBO:0000185
DUTPDP_c	dUTP nucleotidohydrolase		dutp_c + h2o_c --> dump_c + h_c + ppi_c	Naga_100350g4 or Naga_100051g15	0	100000	['3.6.1.19', '3.6.1.23']	SBO:0000176		Pyrimidine metabolism	00240 M		High confidence	['DUTPDP', 'DUTPDPm', 'DUTPDPn']	DUTP-PYROP-RXN	R02100	MNXR97822	['rxn01519', 'rxn27844', 'rxn32248', 'rxn32257']
GP4PH_c	P1,P4-bis(5'-guanosyl)-tetraphosphate guanylylhydrolase		gp4g_c + h2o_c --> gmp_c + gtp_c + 2.0 h_c	Naga_100004g82	0	100000	3.6.1.17	SBO:0000176		Purine metabolism	00230 M N		High confidence		3.6.1.17-RXN	R01232	MNXR106872	['rxn00918', 'rxn32321', 'rxn32324']
EX_h_	Drain to H+		h_e <=>	NO_GENE	-100000	100000		SBO:0000627
T_F_rc_DAG161181	Diacylglycerol Transport		dag161_181_r --> dag161_181_c		0	100000		SBO:0000185
PGI_c	D-glucose-6-phosphate aldose-ketose-isomerase		g6p_c <=> f6p_B_c	Naga_100305g6 or Naga_100003g157	-100000	100000	5.3.1.9	SBO:0000176		Starch and sucrose metabolism	00500 M N		High confidence	['G6PI2', 'G6PI3', 'PGI', 'PGIA', 'PGIAh', 'PGIBh', 'PGI_h']	PGLUCISOM-RXN	['R00771', 'R02740', 'R03321']	['MNXR102535', 'MNXR102536', 'MNXR138461', 'MNXR138699', 'MNXR99910']	['rxn00558', 'rxn02380', 'rxn15364', 'rxn20522', 'rxn24133', 'rxn30182', 'rxn33486', 'rxn33602', 'rxn33838', 'rxn34259', 'rxn37760', 'rxn38253', 'rxn38399']	Sucrose degradation
T_F_rc_DAG161182	Diacylglycerol Transport		dag161_182_r --> dag161_182_c		0	100000		SBO:0000185
ACOX141_5Z_p	Acyl-CoA oxidase		c141_5z_coa_p + o2_p --> c142_2e5z_coa_p + h2o2_p	Naga_100026g60 or Naga_100077g15	0	100000	1.3.3.6	SBO:0000176				Poliner et al., 2015 (DOI: 10.1111/tpj.12944); Li-Beisson et al., 2019 (DOI: 10.1016/j.plipres.2019.01.003)	High confidence						Beta-oxidation (peroxisome)
SUCOAS_m	Succinate:CoA ligase (ADP-forming)		atp_m + coa_m + succ_m <=> adp_m + pi_m + succoa_m	Naga_100047g7 or Naga_100031g28	-100000	100000	6.2.1.5	SBO:0000176		Citrate cycle (TCA cycle)	00020 M		High confidence	['SUCLm', 'SUCOAS', 'SUCOASm']	SUCCCOASYN-RXN	R00405	MNXR104635	['rxn00285', 'rxn28991']
MTHFD_h	5,10-methylenetetrahydrofolate:NADP+ oxidoreductase		mlthf_h + nadp_h <=> methf_h + nadph_h	Naga_101401g1 or Naga_100064g3 or Naga_100073g14	-100000	100000	1.5.1.5	SBO:0000176					Low confidence	['MTHFD', 'MTHFD_1', 'MTHFDm', 'MTHFDm_1']		R01220	['MNXR101749', 'MNXR141747', 'MNXR141865']	['rxn00907', 'rxn30158', 'rxn32777']	Folate transformations
LPAT160181_r	Lysophosphatidate acyltransferase		c181_coa_r + sn1_glyc3p160_r --> coa_r + pa160_181_r	Naga_100015g9 or Naga_100154g3 or Naga_100904g1 or Naga_102294g1 or Naga_100695g3 or Naga_100002g46 or Naga_100501g5	0	100000	2.3.1.51	SBO:0000176		Glycerolipid metabolism (ER), Glycerophospholipid metabolism (ER)	00561 M,00564 M	Li-Beisson et al., 2019 (DOI: 10.1016/j.plipres.2019.01.003)	High confidence
G1SAT_h	(S)-4-Amino-5-oxopentanoate 4,5-aminomutase		glu1sa_h --> 5aop_h	Naga_100835g1	0	100000	5.4.3.8	SBO:0000176	Glutamate-1-semialdehyde 2,1-aminomutase, chloroplastic (GSA1)				High confidence	['G1SAT', 'G1SAT_1', 'G1SAT_h']	GSAAMINOTRANS-RXN	R02272	MNXR99850	['rxn01629', 'rxn27920', 'rxn27921', 'rxn38136']	Adenosylcobalamin biosynthesis
MTHFD_c	5,10-methylenetetrahydrofolate:NADP+ oxidoreductase		mlthf_c + nadp_c <=> methf_c + nadph_c	Naga_101401g1 or Naga_100064g3 or Naga_100073g14	-100000	100000	1.5.1.5	SBO:0000176					Low confidence	['MTHFD', 'MTHFD_1', 'MTHFDm', 'MTHFDm_1']		R01220	['MNXR101749', 'MNXR141747', 'MNXR141865']	['rxn00907', 'rxn30158', 'rxn32777']	Folate transformations
METS_c	5-Methyltetrahydrofolate:L-homocysteine S-methyltransferase		5mthf_c + hcys__L_c <=> met__L_c + thf_c	Naga_100122g16	-100000	100000	2.1.1.13	SBO:0000176		Cysteine and methionine metabolism	00270 M		High confidence	['METS', 'METS_1', 'METSm']		R00946	['MNXR138591', 'MNXR139019', 'MNXR141853']	['rxn00693', 'rxn32052', 'rxn33979', 'rxn35345']	L-methionine biosynthesis
EX_glc__D_	Drain to D-Glucose		glc__D_e -->	NO_GENE	0	100000		SBO:0000627
DGAT161161161_r	Acyl-CoA:diacylglycerol acyltransferase		c161_coa_r + dag161_161_r --> coa_r + tag161_161_161_r	Naga_100006g86 or Naga_100010g31 or Naga_100010g4 or Naga_100018g41 or Naga_100028g44 or Naga_100030g42 or Naga_100071g18 or Naga_100343g3 or Naga_100682g2 or Naga_100251g8 or Naga_100004g173	0	100000	2.3.1.20	SBO:0000176		Glycerolipid metabolism (ER), Glycerophospholipid metabolism (ER)	00561 M,00564 M	Li-Beisson et al., 2019 (DOI: 10.1016/j.plipres.2019.01.003)	High confidence
XPPT_c	XMP:pyrophosphate phosphoribosyltransferase		ppi_c + xmp_c <=> prpp_c + xan_c	Naga_100342g3	-100000	100000	2.4.2.22	SBO:0000176		Purine metabolism	00230 M N		High confidence	XPPT	XANPRIBOSYLTRAN-RXN	R02142	['MNXR105243', 'MNXR138922']	['rxn01544', 'rxn33365']
PPND_h	Prephenate:NAD+ oxidoreductase(decarboxylating)		nad_h + pphn_h --> 34hpp_h + co2_h + nadh_h	Naga_100003g167	0	100000	1.3.1.12	SBO:0000176		Phenylalanine, tyrosine and tryptophan biosynthesis	00400 M N		Low confidence	['PPND', 'PPOR_1']	PREPHENATEDEHYDROG-RXN	R01728	MNXR103121	['rxn01268', 'rxn28086', 'rxn33078']	L-phenylalanine and L-tyrosine biosynthesis
PYDXO_h	Pyridoxamine:oxygen oxidoreductase (deaminating)		h2o_h + o2_h + pydam_h --> h2o2_h + nh4_h + pydx_h	Naga_100044g35 or Naga_100049g28 or Naga_100634g3	0	100000	1.4.3.5	SBO:0000176	Catalyzes the oxidation of either pyridoxine 5&apos;-phosphate (PNP) or pyridoxamine 5&apos;-phosphate (PMP) into pyridoxal 5&apos;-phosphate (PLP). homomeric				High confidence	PYDXO_1	RXN-14203	R01710	MNXR103367	['rxn01251', 'rxn35556']
NTD6_c	2'-Deoxyadenosine 5'-monophosphate phosphohydrolase		damp_c + h2o_c <=> dad_2_c + pi_c	Naga_100005g82 or Naga_100029g5	-100000	100000	3.1.3.5	SBO:0000176		Purine metabolism	00230 M N		High confidence	['NTD6', 'NTD6l', 'NTD6pp']	RXN-14161	R02088	MNXR102036	['rxn01507', 'rxn29951', 'rxn33471', 'rxn33474']
T_F_hc_OAA	Oxaloacetate Transport		oaa_h <=> oaa_c		-100000	100000		SBO:0000185
T_S_ec_FRU	FRU Transport		fru_e + h_e --> fru_c + h_c	Naga_100320g3 or Naga_100176g6	0	100000	2.A.1.1	SBO:0000185
T_F_rc_DGTS161161	Diacylglyceryltrimethylhomoserine Transport		dgts161_161_r --> dgts161_161_c		0	100000		SBO:0000185
CHOPT160181_r	Choline Phosphotransferase		cdpchol_r + dag160_181_r --> cmp_r + h_r + pc160_181_r	Naga_100005g133 or Naga_100104g4	0	100000	2.7.8.2	SBO:0000176	only in ER	Glycerolipid metabolism (ER), Glycerophospholipid metabolism (ER)	00561 M,00564 M	Li-Beisson et al., 2019 (DOI: 10.1016/j.plipres.2019.01.003)	High confidence
HPPK_c	ATP:2-amino-4-hydroxy-6-hydroxymethyl-7,8-dihydropteridine 6'-pyrophosphotransferase		2ahhmp_c + atp_c --> 2ahhmd_c + amp_c + h_c	Naga_100187g7	0	100000	2.7.6.3	SBO:0000176	Catalyzes the first two consecutive steps of tetrahydrofolate biosynthesis				High confidence	['HPPK', 'HPPK2', 'HPPK_1', 'HPPKm']	H2PTERIDINEPYROPHOSPHOKIN-RXN	R03503	['MNXR100694', 'MNXR138523', 'MNXR141681', 'MNXR141999']	['rxn02503', 'rxn30033', 'rxn30396']
HSD17B8_r	Estradiol-17beta:NAD+ 17-oxidoreductase		estradiol_r + nad_r <=> estrone_r + h_r + nadh_r	Naga_100013g49	-100000	100000	1.1.1.62	SBO:0000176		Steroid biosynthesis	00100 M		High confidence	HSD17B8r		R02352	['MNXR100722', 'MNXR138525']	['rxn01692', 'rxn32558', 'rxn32562', 'rxn36715']
GGPS_h	trans,trans-Farnesyl-diphosphate:isopentenyl-diphosphate farnesyltranstransferase		frdp_h + ipdp_h --> ggdp_h + ppi_h	Naga_100002g113	0	100000	2.5.1.29	SBO:0000176					Low confidence	['FRTT', 'GGPS_1', 'GGPS_h']	FARNESYLTRANSTRANSFERASE-RXN	R02061	MNXR99650	['rxn01486', 'rxn19689', 'rxn19690', 'rxn19691', 'rxn38099']
MI13456PK_c	ATP:1D-myo-inositol 1,3,4,5,6-pentakisphosphate 2-phosphotransferase		adp_c + h_c + minohp_c --> atp_c + mi13456p_c	Naga_100218g7	0	100000	2.7.1.158	SBO:0000176		Inositol phosphate metabolism	00562 M		High confidence	['IPKK', 'MI13456PK', 'MI13456PKn', 'PMI1346PS']	RXN-7163	R05202	['MNXR100877', 'MNXR109392', 'MNXR138712', 'MNXR142534']	['rxn03519', 'rxn13387', 'rxn30408']
IMP_c	myo-inositol-phosphate phosphohydrolase		h2o_c + mi1p__D_c <=> inost_c + pi_c	Naga_101411g2 or Naga_100062g32 or Naga_101240g1 or Naga_100041g12	-100000	100000	3.1.3.25	SBO:0000176		Ascorbate and aldarate metabolism	00053 M		High confidence			R07343	MNXR111006	rxn07243
MTHFD_m	5,10-methylenetetrahydrofolate:NADP+ oxidoreductase		mlthf_m + nadp_m <=> methf_m + nadph_m	Naga_101401g1 or Naga_100064g3 or Naga_100073g14	-100000	100000	1.5.1.5	SBO:0000176					Low confidence	['MTHFD', 'MTHFD_1', 'MTHFDm', 'MTHFDm_1']		R01220	['MNXR101749', 'MNXR141747', 'MNXR141865']	['rxn00907', 'rxn30158', 'rxn32777']	Folate transformations
IMP_h	myo-inositol-phosphate phosphohydrolase		h2o_h + mi1p__D_h <=> inost_h + pi_h	Naga_100041g12	-100000	100000	3.1.3.25	SBO:0000176		Inositol phosphate metabolism	00562 M		Low confidence			R07343	MNXR111006	rxn07243
T_F_hc_UDPGAL	UDPGAL Transport		udpgal_h <=> udpgal_c		-100000	100000		SBO:0000185
3OAS180_h	Hexadecanoyl-[acp] + Malonyl-[acyl-carrier protein] <=> 3-Oxostearoyl-[acp] + Acyl-carrier protein + CO2		c160_ACP_h + h_h + malACP_h --> 3oc180_ACP_h + ACP_h + co2_h	Naga_100002g173	0	100000	2.3.1.41	SBO:0000176	C18:0; Dolch et al (2017); Catalyzes the first and rate-limiting reaction of the four reactions that constitute the long-chain fatty acids elongation cycle.	Fatty acid biosynthesis (plastids)	00061 M	Li-Beisson et al., 2019 (DOI: 10.1016/j.plipres.2019.01.003)	Low confidence	['3OAS180', '3OAS180_1', '3OAS180_h']	RXN3O-1803	R07762	['MNXR111351', 'MNXR135714', 'MNXR137766', 'MNXR94961']	['rxn07576', 'rxn08001', 'rxn13851', 'rxn30096', 'rxn34703']
XYLK_c	ATP:D-xylulose 5-phosphotransferase		atp_c + xylu__D_c --> adp_c + h_c + xu5p__D_c	Naga_100204g4	0	100000	2.7.1.17	SBO:0000176		Pentose and glucuronate interconversions	00040 M		Low confidence	XYLK	XYLULOKIN-RXN	R01639	MNXR105255	['rxn01199', 'rxn32114', 'rxn32122']
DADK_h	ATP:dAMP phosphotransferase		atp_h + damp_h --> adp_h + dadp_h	Naga_100254g1 or Naga_100002g130	0	100000	2.7.4.3	SBO:0000176		Purine metabolism	00230 M N		High confidence	['ATDAMh', 'ATDAMm', 'DADK']	DEOXYADENYLATE-KINASE-RXN	R01547	MNXR96117	['rxn01127', 'rxn32470', 'rxn32473']
DADK_c	ATP:dAMP phosphotransferase		atp_c + damp_c <=> adp_c + dadp_c	Naga_100254g1 or Naga_100002g130 or Naga_100486g4	-100000	100000	2.7.4.3	SBO:0000176		Purine metabolism	00230 M N		High confidence	['ATDAMh', 'ATDAMm', 'DADK']	DEOXYADENYLATE-KINASE-RXN	R01547	MNXR96117	['rxn01127', 'rxn32470', 'rxn32473']
ADACT140204_r	DGTS Synthase		amet_r + dag140_204_r --> 5mta_r + dghs140_204_r + h_r	Naga_100016g36	0	100000	no EC	SBO:0000176	S-adenosylmethionine:diacylglycerol 3-amino-3-carboxypropyl transferase	Glycerolipid metabolism (ER), Glycerophospholipid metabolism (ER)	00561 M,00564 M	Li-Beisson et al., 2019 (DOI: 10.1016/j.plipres.2019.01.003)	Low confidence
T_F_ce_5MTA	5MTA Transport		5mta_c --> 5mta_e		0	100000		SBO:0000185
FK_c	ATP:6-deoxy-L-galactose 1-phosphotransferase		atp_c + fuc__L_c --> adp_c + fuc1p__L_c + h_c	Naga_100121g5	0	100000	2.7.1.52	SBO:0000176		Fructose and mannose metabolism	00051 M		Low confidence	FK	FUCOKINASE-RXN	R03161	['MNXR138352', 'MNXR140060']	['rxn02262', 'rxn19739']
MPOMC1_h	Magnesium protoporphyrin monomethyl ester,NADPH oxygen oxidoreductase		2.0 h_h + mppp9om_h + 3.0 nadph_h + 3.0 o2_h --> dvpchlld_h + 5.0 h2o_h + 3.0 nadp_h	Naga_1Chloroplast29	0	100000	1.14.13.81	SBO:0000176	Magnesium-protoporphyrin IX monomethyl ester [oxidative] cyclase	Porphyrin metabolism	00860 M N		High confidence						Porphyrin and chlorophyll metabolism
GLU5K_h	ATP:L-glutamate 5-phosphotransferase		atp_h + glu__L_h <=> adp_h + glu5p_h	Naga_100006g64	-100000	100000	2.7.2.11	SBO:0000176		Arginine and proline metabolism	00330 M		High confidence	['GLU5K', 'GLU5Km']	GLUTKIN-RXN	R00239	MNXR100277	['rxn00179', 'rxn31391', 'rxn38122', 'rxn38123']	L-proline biosynthesis
T_F_rc_DAG140204	Diacylglycerol Transport		dag140_204_r --> dag140_204_c		0	100000		SBO:0000185
G6PADH_c	D-glucose-6-phosphate:NADP+ 1-oxidoreductase		g6p_c + nadp_c --> 6pgl_c + h_c + nadph_c	Naga_100005g94 or Naga_100054g4	0	100000	1.1.1.49	SBO:0000176		Pentose Phosphate Pathway	00030 M		High confidence	['G6PADH', 'G6PADHh', 'G6PBDH', 'G6PBDHh', 'G6PDH2er', 'G6PDH2r']	GLU6PDEHYDROG-RXN	['R00835', 'R02736']	['MNXR99901', 'MNXR99903', 'MNXR99907']	['rxn00604', 'rxn01975', 'rxn15072', 'rxn19775', 'rxn27877', 'rxn30383', 'rxn34218', 'rxn35355', 'rxn38115']
T_F_rc_DAG140205	Diacylglycerol Transport		dag140_205_r --> dag140_205_c		0	100000		SBO:0000185
KAT180_p	Î²-ketothiolase		3oc180_coa_p + coa_p --> accoa_p + c160_coa_p	Naga_100076g17 or Naga_102524g1	0	100000	2.3.1.16	SBO:0000176				Poliner et al., 2015 (DOI: 10.1111/tpj.12944); Li-Beisson et al., 2019 (DOI: 10.1016/j.plipres.2019.01.003)	High confidence						Beta-oxidation (peroxisome)
T_F_hc_FUM	FUM Transport		fum_h <=> fum_c		-100000	100000		SBO:0000185
DGTSS205205_r	DGTS Synthase		3.0 amet_r + dghs205_205_r --> 3.0 ahcys_r + dgts205_205_r + 3.0 h_r	Naga_100016g36 or Naga_100004g72	0	100000	2.1.1.M42	SBO:0000176	diacylglycerolhomoserineÃ‚Â N,N,N-trimethyltransferase	Glycerolipid metabolism (ER), Glycerophospholipid metabolism (ER)	00561 M,00564 M	Li-Beisson et al., 2019 (DOI: 10.1016/j.plipres.2019.01.003)	Low confidence
FAACPE161_h	Hexadecenoyl-[acyl-carrier protein] + H2O <=> Acyl-carrier protein + (9Z)-Hexadecenoic acid		c161_ACP_h + h2o_h --> ACP_h + c161_h + h_h	Naga_100884g2	0	100000	3.1.2.14	SBO:0000176		Fatty acid biosynthesis (plastids)	00061 M	Li-Beisson et al., 2019 (DOI: 10.1016/j.plipres.2019.01.003)	High confidence			R08162	MNXR111739	rxn11699
PSY_h	prephytoene diphosphate:geranylgeranyl-diphosphate geranylgeranyltransferase		prephytedp_h --> phytoe_h + ppi_h	Naga_100052g15	0	100000	2.5.1.32	SBO:0000176		Carotenoid biosynthesis	00906 M		High confidence		RXNARA-8002	R04218	['MNXR108741', 'MNXR139263']	['rxn02945', 'rxn28890']
T_ABC_ec_MG2NA1	MG2NA1 Transport		atp_c + h2o_c + mg2_e + na1_e --> adp_c + h_c + mg2_c + na1_c + pi_c	Naga_100027g5 or Naga_100014g68 or Naga_100080g16	0	100000	3.A.3.1	SBO:0000185
T_F_rc_TAG160181181	Triacylglycerol Transport		tag160_181_181_r --> tag160_181_181_c		0	100000		SBO:0000185
IG3PS_h	N-(5'-Phospho-D-1'-ribulosylformimino)-5-amino-1-(5''-phospho-D-ribosyl)-4-imidazolecarboxamide + L-Glutamine <=> D-erythro-1-(Imidazol-4-yl)glycerol 3-phosphate + 1-(5'-Phosphoribosyl)-5-amino-4-imidazolecarboxamide + L-Glutamate		gln__L_h + prlp_h --> aicar_h + eig3p_h + glu__L_h + h_h	Naga_100001g28	0	100000		SBO:0000176	In plants, the entire pathway is located inside the chloroplast [Stepansky06].	Histidine metabolism	00340 M		High confidence	['IG3PS', 'IG3PS_1', 'IMGPSh']	GLUTAMIDOTRANS-RXN	R04558	MNXR100811	['rxn03135', 'rxn19830']	L-histidine biosynthesis
T_AP_ch_PEP	PEP Transport		pep_c + pi_h --> pep_h + pi_c	Naga_100006g37 or Naga_100100g11 or Naga_101308g1	0	100000	2.A.7.9	SBO:0000185
ATAH_m	Allantoate amidinohydrolase		alltt_m + h2o_m <=> urdglyc_m + urea_m	Naga_100141g4	-100000	100000	3.5.3.4	SBO:0000176		Purine metabolism	00230 M N		High confidence	['ALLTAHr', 'ATAH']	ALLANTOICASE-RXN	R02422	['MNXR141934', 'MNXR95767']	['rxn01746', 'rxn35433']
LDHf_m	(R)-Lactate:ferricytochrome-c 2-oxidoreductase		2.0 ficytc_m + lac__D_m --> 2.0 focytC_m + 2.0 h_m + pyr_m	Naga_100082g16	0	100000	1.1.2.4	SBO:0000176		Pyruvate metabolism	00620 M		High confidence	['D_LACDHm', 'D_LACDm']	1.1.2.5-RXN	['R00197', 'R00198']	['MNXR138960', 'MNXR97836']	['rxn00146', 'rxn15020', 'rxn16894', 'rxn30364']
NTP5_c	CTP phosphohydrolase		ctp_c + h2o_c --> cdp_c + h_c + pi_c	Naga_100131g16 or Naga_100090g12	0	100000	3.6.1.5	SBO:0000176		Purine metabolism	00230 M N		Low confidence	['NTP5', 'r0149']	RXN-12195	R00569	MNXR102045	['rxn00408', 'rxn22518', 'rxn38192', 'rxn38200', 'rxn38208', 'rxn38216', 'rxn38224', 'rxn38234']
GLCRAL1_c	5-Dehydro-4-deoxy-D-glucarate tartronate-semialdehyde-lyase		5dh4dglc_c <=> 2h3oppan_c + pyr_c	Naga_101448g1	-100000	100000	4.1.2.20	SBO:0000176		Ascorbate and aldarate metabolism	00053 M		High confidence	['GLCRAL', 'GLCRAL_1']	KDGALDOL-RXN	R02754	MNXR100219	rxn01990
NPHS_p	O-Succinylbenzoyl-CoA 1,4-dihydroxy-2-naphthoate-lyase		sbzcoa_p --> coa_p + dhna_p	Naga_100074g14	0	100000	4.1.3.36	SBO:0000176					Low confidence	NPHS		R04150	['MNXR102012', 'MNXR142018']	rxn02898
ECOAH120_p	Enoyl CoA hydratase		c121_2e_coa_p + h2o_p --> 3hc120_coa_p	Naga_100006g32 or Naga_100268g10	0	100000	4.2.1.17	SBO:0000176				Poliner et al., 2015 (DOI: 10.1111/tpj.12944); Li-Beisson et al., 2019 (DOI: 10.1016/j.plipres.2019.01.003)	High confidence	['ECOAH5', 'ECOAH5_1', 'ECOAH5m', 'ECOAH5p']		R04170	MNXR97890	['rxn02911', 'rxn19662', 'rxn34731']	Beta-oxidation (peroxisome)
UMPK_c	ATP:UMP phosphotransferase		atp_c + ump_c <=> adp_c + udp_c	Naga_102459g1	-100000	100000	2.7.4.14	SBO:0000176		Pyrimidine metabolism	00240 M		High confidence	['UMPK', 'UMPKm', 'UMPKn']	RXN-12002	R00158	MNXR105118	['rxn00119', 'rxn30446', 'rxn32095']
EX_urea_	Drain to Urea		urea_e -->	NO_GENE	0	100000		SBO:0000627
CYSTL_h	L-cystathionine L-homocysteine-lyase (deaminating		cyst__L_h + h2o_h <=> hcys__L_h + nh4_h + pyr_h	Naga_100126g2	-100000	100000	4.4.1.8	SBO:0000176		Cysteine and methionine metabolism	00270 M		Low confidence	['CBL', 'CBL_m', 'CYSTL', 'CYSTLp']	CYSTATHIONINE-BETA-LYASE-RXN	R01286	['MNXR132627', 'MNXR138161', 'MNXR138196', 'MNXR141666']	['rxn00950', 'rxn15166', 'rxn19347', 'rxn30001', 'rxn30363', 'rxn33157', 'rxn33983', 'rxn35282']	L-methionine biosynthesis
GLUSy_h	L-Glutamate:NADP+ oxidoreductase (transaminating)		akg_h + gln__L_h + h_h + nadph_h --> 2.0 glu__L_h + nadp_h	Naga_101061g3	0	100000	1.4.1.13	SBO:0000176		Alanine, aspartate and glutamate metabolism	00250 M		Low confidence	['GLUS_nadph', 'GLUSy']	GLUTAMATESYN-RXN	R00114	MNXR100291	['rxn00085', 'rxn27889', 'rxn33967']	L-glutamate and L-glutamine biosynthesis
MI3PP_c	1D-myo-Inositol 3-phosphate phosphohydrolase		h2o_c + mi3p__D_c --> inost_c + pi_c	Naga_101411g2 or Naga_100062g32 or Naga_101240g1 or Naga_100041g12	0	100000	3.1.3.25	SBO:0000176		Inositol phosphate metabolism	00562 M		High confidence	['MI3PP', 'MI3PP_h', 'MI3PP_m']	MYO-INOSITOL-1OR-4-MONOPHOSPHATASE-RXN	R01187	MNXR101574	['rxn00883', 'rxn28001']
ORPT_c	Orotidine-5'-phosphate:diphosphate phospho-alpha-D-ribosyl-transferase		orot5p_c + ppi_c <=> orot_c + prpp_c	Naga_100046g33	-100000	100000	2.4.2.10	SBO:0000176		Pyrimidine metabolism	00240 M		High confidence	ORPT	OROPRIBTRANS-RXN	R01870	MNXR102231	['rxn01362', 'rxn28053', 'rxn38243']
ZISO_h	9,15,9-tricis-zeta-carotene cis-trans-isomerase		dczcaro_h <=> tczcaro_h		-100000	100000	5.2.1.12	SBO:0000176		Carotenoid biosynthesis	00906 M		Low confidence
TMDPK_c	ATP:thiamine diphosphotransferase		atp_c + thm_c --> amp_c + h_c + thmpp_c	Naga_100071g11	0	100000	2.7.6.2	SBO:0000176	Catalyzes the phosphorylation of thiamine to thiamine pyrophosphate. Can also catalyze the phosphorylation of pyrithiamine to pyrithiamine pyrophosphate. Homomeric	Thiamine metabolism	00730 M		High confidence	TMDPK	THIAMIN-PYROPHOSPHOKINASE-RXN	R00619	['MNXR104886', 'MNXR138867']	['rxn00440', 'rxn32226']
PAP140160_h	Phosphatidate Phosphatase		h2o_h + pa140_160_h <=> dag140_160_h + pi_h		-100000	100000	3.1.3.4	SBO:0000176		Glycerolipid metabolism (plastids), Glycerophospholipid metabolism (plastids)	00561 M,00564 M	Li-Beisson et al., 2019 (DOI: 10.1016/j.plipres.2019.01.003)	High confidence
MI3PP_h	1D-myo-Inositol 3-phosphate phosphohydrolase		h2o_h + mi3p__D_h --> inost_h + pi_h	Naga_100041g12	0	100000	3.1.3.25	SBO:0000176		Inositol phosphate metabolism	00562 M		Low confidence	['MI3PP', 'MI3PP_h', 'MI3PP_m']	MYO-INOSITOL-1OR-4-MONOPHOSPHATASE-RXN	R01187	MNXR101574	['rxn00883', 'rxn28001']
NDPK6_m	ATP:dUDP phosphotransferase		atp_m + dudp_m --> adp_m + dutp_m	Naga_100001g189 or Naga_100007g91	0	100000	2.7.4.6	SBO:0000176		Pyrimidine metabolism	00240 M		High confidence	['NDPK6', 'NDPK6m', 'NDPK6n']	DUDPKIN-RXN	R02331	MNXR101938	['rxn01678', 'rxn19645', 'rxn27842', 'rxn27843', 'rxn33340']
NDPK6_h	ATP:dUDP phosphotransferase		atp_h + dudp_h --> adp_h + dutp_h	Naga_100001g189 or Naga_100007g91	0	100000	2.7.4.6	SBO:0000176		Pyrimidine metabolism	00240 M		High confidence	['NDPK6', 'NDPK6m', 'NDPK6n']	DUDPKIN-RXN	R02331	MNXR101938	['rxn01678', 'rxn19645', 'rxn27842', 'rxn27843', 'rxn33340']
CYSTL_c	L-cystathionine L-homocysteine-lyase (deaminating		cyst__L_c + h2o_c <=> hcys__L_c + nh4_c + pyr_c	Naga_100126g2	-100000	100000	4.4.1.8	SBO:0000176		Cysteine and methionine metabolism	00270 M		Low confidence	['CBL', 'CBL_m', 'CYSTL', 'CYSTLp']	CYSTATHIONINE-BETA-LYASE-RXN	R01286	['MNXR132627', 'MNXR138161', 'MNXR138196', 'MNXR141666']	['rxn00950', 'rxn15166', 'rxn19347', 'rxn30001', 'rxn30363', 'rxn33157', 'rxn33983', 'rxn35282']	L-methionine biosynthesis
NDPK6_p	ATP:dUDP phosphotransferase		atp_p + dudp_p --> adp_p + dutp_p	Naga_100273g9	0	100000	2.7.4.6	SBO:0000176		Pyrimidine metabolism	00240 M		High confidence	['NDPK6', 'NDPK6m', 'NDPK6n']	DUDPKIN-RXN	R02331	MNXR101938	['rxn01678', 'rxn19645', 'rxn27842', 'rxn27843', 'rxn33340']
UPP3MT1_h	S-adenosyl-L-methionine:uroporphyrinogen-III C-methyltransferase		amet_h + uppg3_h --> ahcys_h + h_h + pre1_h	Naga_100695g1	0	100000	2.1.1.107	SBO:0000176	Siroheme synthase involved in methionine biosynthesis.				High confidence		UROPORIIIMETHYLTRANSA-RXN	R07237	MNXR110922	['rxn05005', 'rxn38834']	Adenosylcobalamin biosynthesis
EAR100_h	Decanoyl-[acyl-carrier protein]:malonyl-CoA C-acyltransferase(decarboxylating, oxoacyl- and enoyl-reducing)		c101_2e_ACP_h + h_h + nadh_h --> c100_ACP_h + nad_h	Naga_101525g2 or Naga_101053g1	0	100000	1.3.1.9	SBO:0000176		Fatty acid biosynthesis (plastids)	00061 M	Li-Beisson et al., 2019 (DOI: 10.1016/j.plipres.2019.01.003)	High confidence	['EAR100_m', 'EAR100x', 'EAR100x_1']	RXN-9660	R04961	['MNXR109252', 'MNXR122930', 'MNXR97845']	['rxn05327', 'rxn25747', 'rxn25748', 'rxn31272']
G5SADs_c	L-Glutamate 5-semialdehyde <=> (S)-1-Pyrroline-5-carboxylate + H2O		glu5sa_c --> 1pyr5c_c + h2o_c + h_c		0	100000		SBO:0000176		Arginine and proline metabolism	00330 M		Low confidence	['G5SADrm', 'G5SADs']	SPONTPRO-RXN	R03314	['MNXR139188', 'MNXR141183', 'MNXR99897']	['rxn02374', 'rxn30382']	L-proline biosynthesis
G6PADH_p	D-glucose-6-phosphate:NADP+ 1-oxidoreductase		g6p_p + nadp_p --> 6pgl_p + h_p + nadph_p		0	100000	1.1.1.49	SBO:0000176	Peroxisomal OPPP	Pentose Phosphate Pathway	00030 M	HÃ¶lscher et al., 2016 (DOI: 10.1104/pp.15.01301)	Low confidence	['G6PADH', 'G6PADHh', 'G6PBDH', 'G6PBDHh', 'G6PDH2er', 'G6PDH2r']	GLU6PDEHYDROG-RXN	['R00835', 'R02736']	['MNXR99901', 'MNXR99903', 'MNXR99907']	['rxn00604', 'rxn01975', 'rxn15072', 'rxn19775', 'rxn27877', 'rxn30383', 'rxn34218', 'rxn35355', 'rxn38115']
T_F_ec_PPI	PPI Transport		ppi_e --> ppi_c		0	100000		SBO:0000185
NDPK6_c	ATP:dUDP phosphotransferase		atp_c + dudp_c --> adp_c + dutp_c	Naga_100273g9 or Naga_100001g189 or Naga_100007g91	0	100000	2.7.4.6	SBO:0000176		Pyrimidine metabolism	00240 M		High confidence	['NDPK6', 'NDPK6m', 'NDPK6n']	DUDPKIN-RXN	R02331	MNXR101938	['rxn01678', 'rxn19645', 'rxn27842', 'rxn27843', 'rxn33340']
T_F_hc_SQDG140161	SQDG Transport		sqdg140_161_h --> sqdg140_161_c		0	100000		SBO:0000185
T_F_hc_SQDG140160	SQDG Transport		sqdg140_160_h --> sqdg140_160_c		0	100000		SBO:0000185
GLU5K_c	ATP:L-glutamate 5-phosphotransferase		atp_c + glu__L_c <=> adp_c + glu5p_c	Naga_100006g64	-100000	100000	2.7.2.11	SBO:0000176		Arginine and proline metabolism	00330 M		High confidence	['GLU5K', 'GLU5Km']	GLUTKIN-RXN	R00239	MNXR100277	['rxn00179', 'rxn31391', 'rxn38122', 'rxn38123']	L-proline biosynthesis
T_AP_mc_OAAMAL	OAAMAL Transport		mal__L_m + oaa_c <=> mal__L_c + oaa_m	Naga_100004g149 or Naga_100684g4	-100000	100000	2.A.29.2	SBO:0000185
T_F_cm_OROT	OROT Transport		orot_c <=> orot_m		-100000	100000		SBO:0000185
LPAT203203_r	Lysophosphatidate acyltransferase		c203_coa_r + sn1_glyc3p203_r --> coa_r + pa203_203_r	Naga_100015g9 or Naga_100154g3 or Naga_100904g1 or Naga_102294g1 or Naga_100695g3 or Naga_100002g46 or Naga_100501g5	0	100000	2.3.1.51	SBO:0000176		Glycerolipid metabolism (ER), Glycerophospholipid metabolism (ER)	00561 M,00564 M	Li-Beisson et al., 2019 (DOI: 10.1016/j.plipres.2019.01.003)	High confidence
HACD161_7Z_p	3-Hydroxyacyl-CoA dehydrogenase / 3-hydroxyacyl-CoA:NAD+ oxidoreductase		3hc161_7z_coa_p + nad_p --> 3oc161_7z_coa_p + h_p + nadh_p	Naga_100268g10 or Naga_100078g17	0	100000	1.1.1.35	SBO:0000176				Poliner et al., 2015 (DOI: 10.1111/tpj.12944); Li-Beisson et al., 2019 (DOI: 10.1016/j.plipres.2019.01.003)	High confidence						Beta-oxidation (peroxisome)
KARI2_h	(R)-2,3-Dihydroxy-3-methylpentanoate:NADP+ oxidoreductase (isomerizing)		23dhmp_h + nadp_h <=> 3hmop_h + h_h + nadph_h	Naga_100208g4	-100000	100000	1.1.1.86	SBO:0000176		Valine, leucine and isoleucine biosynthesis	00290 M		High confidence	['KARI_23dhmp', 'KARI_23dhmp_1']		R05068	['MNXR100905', 'MNXR134506']	['rxn03435', 'rxn31980', 'rxn31981', 'rxn31982', 'rxn35531']	L-isoleucine biosynthesis
EX_so4_	Drain to Sulfate		so4_e <=>	NO_GENE	-100000	100000		SBO:0000627
DHNPA_c	2-amino-4-hydroxy-6-(D-erythro-1,2,3-trihydroxypropyl)-7,8-dihydropteridine glycolaldehyde-lyase		dhnpt_c <=> 2ahhmp_c + gcald_c		-100000	100000		SBO:0000176					Low confidence	['DHNPA', 'DHNPA2r', 'DHNPA_1', 'DHNPAm']	['H2NEOPTERINALDOL-RXN', 'RXN-10857']	R03504	['MNXR125603', 'MNXR138235', 'MNXR97415']	['rxn02504', 'rxn21163', 'rxn30011', 'rxn30368']	Folate transformations
LPAT140204_r	Lysophosphatidate acyltransferase		c204_coa_r + sn1_glyc3p140_r --> coa_r + pa140_204_r	Naga_100015g9 or Naga_100154g3 or Naga_100904g1 or Naga_102294g1 or Naga_100695g3 or Naga_100002g46 or Naga_100501g5	0	100000	2.3.1.51	SBO:0000176		Glycerolipid metabolism (ER), Glycerophospholipid metabolism (ER)	00561 M,00564 M	Li-Beisson et al., 2019 (DOI: 10.1016/j.plipres.2019.01.003)	High confidence
SEPHCHCS_h	2-succinyl-5-enolpyruvyl-6-hydroxy-3-cyclohexene-1-carboxylate synthase		akg_h + h_h + ichor_h <=> 2sephchc_h + co2_h	Naga_100014g6	-100000	100000	2.2.1.9	SBO:0000176	Catalyzes the thiamine diphosphate-dependent decarboxylation of 2-oxoglutarate and the subsequent addition of the resulting succinic semialdehyde-thiamine pyrophosphate anion to isochorismate to yield 2-succinyl-5-enolpyruvyl-6-hydroxy-3-cyclohexene-1-carboxylate (SEPHCHC)				High confidence	['SEPHCHCS', 'SEPHCHCS_h']	2.5.1.64-RXN	R08165	['MNXR104329', 'MNXR115179']	['rxn11702', 'rxn17648']
PAP161181_r	Phosphatidate Phosphatase		h2o_r + pa161_181_r <=> dag161_181_r + pi_r	Naga_100038g41 or Naga_100004g39	-100000	100000	3.1.3.4	SBO:0000176		Glycerolipid metabolism (ER), Glycerophospholipid metabolism (ER)	00561 M,00564 M	Li-Beisson et al., 2019 (DOI: 10.1016/j.plipres.2019.01.003)	High confidence
ACOX060_p	Acyl-CoA oxidase		c060_coa_p + o2_p --> c061_2e_coa_p + h2o2_p	Naga_100026g60 or Naga_100077g15	0	100000	1.3.3.6	SBO:0000176				Poliner et al., 2015 (DOI: 10.1111/tpj.12944); Li-Beisson et al., 2019 (DOI: 10.1016/j.plipres.2019.01.003)	High confidence						Beta-oxidation (peroxisome)
T_S_hc_VAL	VAL Transport		h_c + val__L_c <=> h_h + val__L_h	Naga_100002g110	-100000	100000	2.A.3.3	SBO:0000185
T_AP_mc_ICITMAL_1	ICITMAL_1 Transport		h_c + icit_c + mal__L_m <=> h_m + icit_m + mal__L_c		-100000	100000	2.A.29.7	SBO:0000185
TREPH_c	alpha,alpha-trehalose:phosphate alpha-D-glucosyltransferase		pi_c + tre_c --> g1p_c + glc__D_c	Naga_100326g4	0	100000	2.4.1.231	SBO:0000176		Starch and sucrose metabolism	00500 M N		High confidence		RXN-4441	R07265	['MNXR110948', 'MNXR134791', 'MNXR140765']	rxn05026
ADSS_c	IMP:L-aspartate ligase (GDP-forming)		asp__L_c + gtp_c + imp_c --> dcamp_c + gdp_c + 2.0 h_c + pi_c	Naga_100934g1	0	100000	6.3.4.4	SBO:0000176		Purine metabolism	00230 M N		Low confidence	['ADSS', 'ADSSh']	ADENYLOSUCCINATE-SYNTHASE-RXN	R01135	['MNXR140004', 'MNXR95495']	['rxn00838', 'rxn27686', 'rxn34059']
ADSS_h	IMP:L-aspartate ligase (GDP-forming)		asp__L_h + gtp_h + imp_h --> dcamp_h + gdp_h + 2.0 h_h + pi_h	Naga_100934g1	0	100000	6.3.4.4	SBO:0000176		Purine metabolism	00230 M N		Low confidence	['ADSS', 'ADSSh']	ADENYLOSUCCINATE-SYNTHASE-RXN	R01135	['MNXR140004', 'MNXR95495']	['rxn00838', 'rxn27686', 'rxn34059']
ADCL_h	4-amino-4-deoxychorismate pyruvate-lyase		4adcho_h --> 4abz_h + h_h + pyr_h	Naga_100156g6	0	100000	4.1.3.38	SBO:0000176					High confidence	ADCL	ADCLY-RXN	R05553	MNXR95436	['rxn03841', 'rxn19071']	Folate transformations
EX_so3_	Drain to Sulfite		so3_e <=>	NO_GENE	-100000	100000		SBO:0000627
EX_nh4_	Drain to NH4+		nh4_e -->	NO_GENE	0	0		SBO:0000627
CHTDAC_c	Chitin deacetylase		chitin_c + h2o_c --> ac_c + chitosan_c + h_c		0	100000	3.5.1.41	SBO:0000176		Amino sugar and nucleotide sugar metabolism	00520 M N		Low confidence
DGTSS160160_r	DGTS Synthase		3.0 amet_r + dghs160_160_r --> 3.0 ahcys_r + dgts160_160_r + 3.0 h_r	Naga_100016g36 or Naga_100004g72	0	100000	2.1.1.M42	SBO:0000176	diacylglycerolhomoserineÃ‚Â N,N,N-trimethyltransferase	Glycerolipid metabolism (ER), Glycerophospholipid metabolism (ER)	00561 M,00564 M	Li-Beisson et al., 2019 (DOI: 10.1016/j.plipres.2019.01.003)	Low confidence
HACD100_p	3-Hydroxyacyl-CoA dehydrogenase / 3-hydroxyacyl-CoA:NAD+ oxidoreductase		3hc100_coa_p + nad_p --> 3oc100_coa_p + h_p + nadh_p	Naga_100268g10 or Naga_100078g17	0	100000	1.1.1.35	SBO:0000176				Poliner et al., 2015 (DOI: 10.1111/tpj.12944); Li-Beisson et al., 2019 (DOI: 10.1016/j.plipres.2019.01.003)	High confidence	['HACD4', 'HACD4i', 'HACD4m', 'HACD4p']	RXN-12490	R04743	MNXR100545	['rxn03244', 'rxn20480', 'rxn34736']	Beta-oxidation (peroxisome)
PUNP2_c	Deoxyadenosine:orthophosphate ribosyltransferase		dad_2_c + pi_c <=> 2dr1p_c + ade_c	Naga_100017g81 or Naga_100004g47	-100000	100000	2.4.2.1	SBO:0000176		Purine metabolism	00230 M N		High confidence	PUNP2	DEOXYADENPHOSPHOR-RXN	R02557	['MNXR103344', 'MNXR138728']	['rxn01859', 'rxn19453']
SERAT_c	acetyl-CoA:L-serine O-acetyltransferase		accoa_c + ser__L_c <=> acser_c + coa_c	Naga_100020g40	-100000	100000	2.3.1.30	SBO:0000176		Cysteine and methionine metabolism	00270 M		High confidence	['SAT', 'SATm', 'SERAT']	SERINE-O-ACETTRAN-RXN	R00586	MNXR104275	['rxn00423', 'rxn27108', 'rxn27109']	L-cysteine biosynthesis
PYDXK_c	ATP:pyridoxal 5'-phosphotransferase		atp_c + pydx_c --> adp_c + h_c + pydx5p_c	Naga_100023g60	0	100000	2.7.1.35	SBO:0000176	Catalyzes the transfer of a phosphate group from ATP to the 5-hydroxylmethyl group of pyridoxal to form the biologically active pyridoxal phosphate				High confidence	PYDXK	PYRIDOXKIN-RXN	R00174	MNXR103361	['rxn00124', 'rxn38691']
CBPS_h	Carbamoyl-phosphate synthase (glutamine-hydrolyzing) / hydrogen-carbonate:L-glutamine amido-ligase (ADP-forming, carbamate-phosphorylating)		2.0 atp_h + gln__L_h + h2o_h + hco3_h <=> 2.0 adp_h + cbp_h + glu__L_h + 2.0 h_h + pi_h	Naga_100042g26 or Naga_100008g37	-100000	100000	6.3.5.5	SBO:0000176	In plants, the two initial enzymatic reactions of this pathway occur in the plastids, while all of the remaining reactions occur in the cytosol and mitochondria [Witz12].	Arginine biosynthesis	00220 M N		High confidence	['CBPS', 'CBPSn', 'HCGALm']	CARBPSYN-RXN	R00575	MNXR96485	['rxn00414', 'rxn27743', 'rxn30627', 'rxn31216', 'rxn38060']	L-arginine biosynthesis
CBPS_c	Carbamoyl-phosphate synthase (glutamine-hydrolyzing) / hydrogen-carbonate:L-glutamine amido-ligase (ADP-forming, carbamate-phosphorylating)		2.0 atp_c + gln__L_c + h2o_c + hco3_c <=> 2.0 adp_c + cbp_c + glu__L_c + 2.0 h_c + pi_c	Naga_100042g26 or Naga_100008g37	-100000	100000	6.3.5.5	SBO:0000176		Arginine biosynthesis	00220 M N		High confidence	['CBPS', 'CBPSn', 'HCGALm']	CARBPSYN-RXN	R00575	MNXR96485	['rxn00414', 'rxn27743', 'rxn30627', 'rxn31216', 'rxn38060']	L-arginine biosynthesis
DGAT160160160_r	Acyl-CoA:diacylglycerol acyltransferase		c160_coa_r + dag160_160_r --> coa_r + tag160_160_160_r	Naga_100006g86 or Naga_100010g31 or Naga_100010g4 or Naga_100018g41 or Naga_100028g44 or Naga_100030g42 or Naga_100071g18 or Naga_100343g3 or Naga_100682g2 or Naga_100251g8 or Naga_100004g173	0	100000	2.3.1.20	SBO:0000176		Glycerolipid metabolism (ER), Glycerophospholipid metabolism (ER)	00561 M,00564 M	Li-Beisson et al., 2019 (DOI: 10.1016/j.plipres.2019.01.003)	High confidence
DGAT160160205_r	Acyl-CoA:diacylglycerol acyltransferase		c205_coa_r + dag160_160_r --> coa_r + tag160_160_205_r	Naga_100006g86 or Naga_100010g31 or Naga_100010g4 or Naga_100018g41 or Naga_100028g44 or Naga_100030g42 or Naga_100071g18 or Naga_100343g3 or Naga_100682g2 or Naga_100251g8 or Naga_100004g173	0	100000	2.3.1.20	SBO:0000176		Glycerolipid metabolism (ER), Glycerophospholipid metabolism (ER)	00561 M,00564 M	Li-Beisson et al., 2019 (DOI: 10.1016/j.plipres.2019.01.003)	High confidence
CYTK2_c	ATP:dCMP phosphotransferase		atp_c + dcmp_c <=> adp_c + dcdp_c	Naga_102459g1	-100000	100000	2.7.4.14	SBO:0000176		Pyrimidine metabolism	00240 M		High confidence	['CYTK2', 'CYTK2m', 'CYTK2n']	RXN-7913	R01665	MNXR97053	['rxn01219', 'rxn28376']
T_S_mc_ARG	ARG Transport		arg__L_m + h_m <=> arg__L_c + h_c	Naga_100016g81	-100000	100000	2.A.29.8	SBO:0000185
EX_xylt_	Drain to xylitol		xylt_e -->	NO_GENE	0	100000		SBO:0000627
CALSYN_h	Callose Synthase		13glucan_h + h_h + pi_h + udp_h --> g1p_h + udpg_h		0	100000	2.5.1.48	SBO:0000176		Cysteine and methionine metabolism	00270 M		Low confidence						L-methionine biosynthesis
CDPDAGS161161_r	CDPDAG synthase		ctp_r + h_r + pa161_161_r --> cdpdag161_161_r + ppi_r	Naga_100008g58 or Naga_100056g35 or Naga_100819g2	0	100000	2.7.7.41	SBO:0000176		Glycerolipid metabolism (ER), Glycerophospholipid metabolism (ER)	00561 M,00564 M	Li-Beisson et al., 2019 (DOI: 10.1016/j.plipres.2019.01.003)	High confidence
MGDGS205205_h	MGDG synthase		dag205_205_h + udpgal_h --> h_h + mgdg205_205_h + udp_h	Naga_100092g5	0	100000	2.4.1.46	SBO:0000176	Involved in the synthesis of the major structural component of photosynthetic membranes. Required for proper thylakoid membrane biogenesis.	Glycerolipid metabolism (plastids), Glycerophospholipid metabolism (plastids)	00561 M,00564 M	Li-Beisson et al., 2019 (DOI: 10.1016/j.plipres.2019.01.003)	High confidence
PMANM_c	D-mannose 6-phosphate 1,6-phosphomutase		man6p_c <=> man1p_c	Naga_100096g21	-100000	100000	5.4.2.8	SBO:0000176		Fructose and mannose metabolism	00051 M		High confidence	PMANM	PHOSMANMUT-RXN	R01818	['MNXR101729', 'MNXR138640']	['rxn01329', 'rxn32754']
PPC_c	phosphate:oxaloacetate carboxy-lyase (adding phosphate;phosphoenolpyruvate-forming)		co2_c + h2o_c + pep_c --> h_c + oaa_c + pi_c	Naga_100016g66	0	100000	4.1.1.31	SBO:0000176		Glycolysis / Gluconeogenesis	00010 M N		High confidence	['PEPC_h', 'PEPC_m', 'PPC']		R00345	MNXR103096	['rxn00251', 'rxn32421']
CTPS2_c	UTP:L-glutamine amido-ligase (ADP-forming)		atp_c + gln__L_c + h2o_c + utp_c --> adp_c + ctp_c + glu__L_c + 2.0 h_c + pi_c	Naga_100015g60 or Naga_100858g1 or Naga_101630g2	0	100000	6.3.4.2	SBO:0000176		Pyrimidine metabolism	00240 M		High confidence	CTPS2	CTPSYN-RXN	R00573	MNXR96945	['rxn00412', 'rxn11276', 'rxn27771', 'rxn33242']
GLYTA_p	Glycine:2-oxoglutarate aminotransferase		akg_p + gly_p <=> glu__L_p + glx_p	Naga_100020g17	-100000	100000	2.6.1.4	SBO:0000176					Low confidence	['GLYTA', 'GLYTA_1']	GLYCINE-AMINOTRANSFERASE-RXN	R00372	MNXR100364	['rxn00275', 'rxn27909', 'rxn32307', 'rxn35212']	Glycine biosynthesis
PPBNGD_h	porphobilinogen:(4-[2-carboxyethyl]-3-[carboxymethyl]pyrrol-2-yl)methyltransferase (hydrolysing)		h2o_h + 4.0 ppbng_h --> hmbil_h + 4.0 nh4_h	Naga_100003g83	0	100000	2.5.1.61	SBO:0000176	Tetrapolymerization of the monopyrrole PBG into the hydroxymethylbilane pre-uroporphyrinogen in several discrete steps.				High confidence	['HMBS', 'PPBNGD']	OHMETHYLBILANESYN-RXN	R00084	MNXR100658	['rxn00060', 'rxn20490', 'rxn30032', 'rxn35409']	Adenosylcobalamin biosynthesis
DTTUP_c	dTTP:uridine 5'-phosphotransferase		dttp_c + uri_c --> dtdp_c + h_c + ump_c	Naga_100082g17	0	100000	2.7.1.48	SBO:0000176		Pyrimidine metabolism	00240 M		High confidence	DTTUP		R02097	['MNXR141920', 'MNXR97811']	rxn01516
CDPDAGS161161_h	CDPDAG synthase		ctp_h + h_h + pa161_161_h --> cdpdag161_161_h + ppi_h	Naga_100003g10 or Naga_100002g146	0	100000	2.7.7.41	SBO:0000176		Glycerolipid metabolism (plastids), Glycerophospholipid metabolism (plastids)	00561 M,00564 M	Li-Beisson et al., 2019 (DOI: 10.1016/j.plipres.2019.01.003)	High confidence
ZAXANOR_h	zeaxanthin,NADPH:oxygen oxidoreductase		h_h + nadph_h + o2_h + zeax_h --> anxan_h + h2o_h + nadp_h	Naga_100003g163 or Naga_100005g26 or Naga_100006g75 or Naga_100013g92 or Naga_100031g36 or Naga_100043g23 or Naga_100900g1 or Naga_102369g1	0	100000	1.14.13.90	SBO:0000176	cytochrome P450 probably involved in the biosynthesis of xanthophylls	Carotenoid biosynthesis	00906 M		Low confidence	['ZAXANOR', 'ZXANEPOX_h']			MNXR105273	['rxn04978', 'rxn24542', 'rxn38444']
T_AP_ec_NA1	NA1 Transport		h_e + na1_c <=> h_c + na1_e	Naga_100001g132 or Naga_100326g1 or Naga_100823g1	-100000	100000	2.A.62.1	SBO:0000185
UREA_c	Urea amidohydrolase		h2o_c + 2.0 h_c + urea_c <=> co2_c + 2.0 nh4_c	Naga_100173g2	-100000	100000	3.5.1.5	SBO:0000176		Purine metabolism	00230 M N		High confidence	['UREA', 'UREASE_m']	UREASE-RXN	R00131	MNXR105153	['rxn00101', 'rxn30324']
T_F_ce_CO2	CO2 Transport		co2_e <=> co2_c	Spontaneous	-100000	100000		SBO:0000185
MAN6PI_c	D-mannose-6-phosphate aldose-ketose-isomerase		man6p_c <=> f6p_B_c	Naga_100003g59	-100000	100000	5.3.1.8	SBO:0000176		Fructose and mannose metabolism	00051 M		High confidence	['MAN6PI', 'MPAKI']	MANNPISOM-RXN	['R00772', 'R01819']	['MNXR101382', 'MNXR138575', 'MNXR138637']	['rxn00559', 'rxn15270', 'rxn32674', 'rxn32684', 'rxn33558', 'rxn33575']
C14STR_c	4,4-dimethyl-5a-cholesta-8,24-dien-3b-ol:NADP+ D14-oxidoreductase		44mzym_c + nadp_c <=> 44mctr_c + h_c + nadph_c	Naga_100010g9	-100000	100000	1.3.1.70	SBO:0000176	Reduces the C14=C15 double bond of 4,4-dimethyl-cholesta-8,14,24-trienol to produce 4,4-dimethyl-cholesta-8,24-dienol.	Steroid biosynthesis	00100 M		High confidence	['C14STR', 'C14STRr']	RXN66-306	R05639	['MNXR109728', 'MNXR139386', 'MNXR96383']	['rxn03911', 'rxn09629', 'rxn26898', 'rxn37890']
ACHXSE_c	Hexosaminidase		chitbio_c + h2o_c --> 2.0 acgam_c		0	100000	3.2.1.52	SBO:0000176		Amino sugar and nucleotide sugar metabolism	00520 M N		Low confidence
T_F_rc_DGTS140205	Diacylglyceryltrimethylhomoserine Transport		dgts140_205_r --> dgts140_205_c		0	100000		SBO:0000185
T_F_rc_DGTS140204	Diacylglyceryltrimethylhomoserine Transport		dgts140_204_r --> dgts140_204_c		0	100000		SBO:0000185
CSND_c	Cytosine aminohydrolase		csn_c + h2o_c + h_c <=> nh4_c + ura_c	Naga_100108g12	-100000	100000	3.5.4.1	SBO:0000176		Pyrimidine metabolism	00240 M		High confidence	CSND	CYTDEAM-RXN	R00974	MNXR96927	['rxn00717', 'rxn29997']
EAR120_h	Dodecanoyl-[acyl-carrier protein]:malonyl-CoA C-acyltransferase(decarboxylating, oxoacyl- and enoyl-reducing)		c121_2e_ACP_h + h_h + nadh_h --> c120_ACP_h + nad_h	Naga_101525g2 or Naga_101053g1	0	100000	1.3.1.9	SBO:0000176		Fatty acid biosynthesis (plastids)	00061 M	Li-Beisson et al., 2019 (DOI: 10.1016/j.plipres.2019.01.003)	High confidence	['EAR120_m', 'EAR120x', 'EAR120x_1']	RXN-9661	R04724	['MNXR109080', 'MNXR97847']	['rxn05324', 'rxn25749']
T_F_hl_O2	O2 Transport		o2_h <=> o2_l	Spontaneous	-100000	100000		SBO:0000185
PIS161161_r	Phosphatidylinositol Synthase		cdpdag161_161_r + inost_r --> cmp_r + h_r + pi161_161_r	Naga_100199g9 or Naga_101646g1	0	100000	2.7.8.11	SBO:0000176		Glycerolipid metabolism (ER), Glycerophospholipid metabolism (ER)	00561 M,00564 M	Li-Beisson et al., 2019 (DOI: 10.1016/j.plipres.2019.01.003)	High confidence
T_S_ec_SO3	SO3 Transport		h_e + so3_e <=> h_c + so3_c	Naga_100135g6 or Naga_100315g1	-100000	100000	2.A.53.3	SBO:0000185
ASCBPOX_h	L-ascorbate:hydrogen-peroxide oxidoreductase		ascb__L_h + h2o2_h + h_h --> dhdascb_h + 2.0 h2o_h	Naga_100005g10 or Naga_101473g1	0	100000	1.11.1.11	SBO:0000176		Ascorbate and aldarate metabolism	00053 M		High confidence	['ASCBPOX_c', 'ASCBPOX_h', 'ASCBPOX_m']		R00644	['MNXR138978', 'MNXR141266']	['rxn00444', 'rxn27962', 'rxn33639']
T_S_ec_SO4	SO4 Transport		h_e + so4_e <=> h_c + so4_c		-100000	100000	2.A.53.3	SBO:0000185
AKGDH_m	2-Oxoglutarate dehydrogenase complex		akg_m + coa_m + nad_m --> co2_m + nadh_m + succoa_m	Naga_101020g1 or Naga_101202g2 or Naga_100117g8 or Naga_100165g9 or Naga_101270g1	0	100000	['2.3.1.61', '1.2.4.2']	SBO:0000176		Glyoxylate and dicarboxylate metabolism	0630 M		High confidence	['AKGDH', 'AKGDm']	2OXOGLUTARATEDEH-RXN	R08549	MNXR95655	['rxn08094', 'rxn17745']
AF1PT_h	ATP:D-fructose 1-phosphotransferase		atp_h + fru_h --> adp_h + f1p_h + h_h	Naga_100056g31	0	100000	2.7.1.3	SBO:0000176		Fructose and mannose metabolism	00051 M		Low confidence	['AF1PT', 'KHK']	KETOHEXOKINASE-RXN	R00866	['MNXR100936', 'MNXR138536', 'MNXR140095', 'MNXR141138', 'MNXR95500']	['rxn00627', 'rxn19991', 'rxn34759']
ASCBPOX_m	L-ascorbate:hydrogen-peroxide oxidoreductase		ascb__L_m + h2o2_m + h_m --> dhdascb_m + 2.0 h2o_m	Naga_100005g10	0	100000	1.11.1.11	SBO:0000176		Ascorbate and aldarate metabolism	00053 M		High confidence	['ASCBPOX_c', 'ASCBPOX_h', 'ASCBPOX_m']		R00644	['MNXR138978', 'MNXR141266']	['rxn00444', 'rxn27962', 'rxn33639']
T_S_ec_FUC	FUC Transport		fuc__L_e + h_e --> fuc__L_c + h_c	Naga_100320g3 or Naga_100176g6	0	100000	2.A.1.1	SBO:0000185
P5CR_c	L-Proline:NADP+ 5-oxidoreductase		nadp_c + pro__L_c --> 1pyr5c_c + 2.0 h_c + nadph_c	Naga_100033g35 or Naga_100026g57	0	100000	1.5.1.2	SBO:0000176		Arginine and proline metabolism	00330 M		High confidence	['P5CR', 'P5CRm', 'PRO1y']		R01251	['MNXR102302', 'MNXR139030', 'MNXR141077']	['rxn00931', 'rxn28114', 'rxn33946', 'rxn38909']	L-proline biosynthesis
ASCBPOX_p	L-ascorbate:hydrogen-peroxide oxidoreductase		ascb__L_p + h2o2_p + h_p --> dhdascb_p + 2.0 h2o_p	Naga_101473g1	0	100000	1.11.1.11	SBO:0000176		Ascorbate and aldarate metabolism	00053 M		High confidence	['ASCBPOX_c', 'ASCBPOX_h', 'ASCBPOX_m']		R00644	['MNXR138978', 'MNXR141266']	['rxn00444', 'rxn27962', 'rxn33639']
ACODA_c	N2-Acetyl-L-ornithine amidohydrolase		acorn_c + h2o_c <=> ac_c + orn_c	Naga_100107g7	-100000	100000	3.5.1.16	SBO:0000176		Arginine biosynthesis	00220 M N		High confidence	['ACODA', 'ACODA_1']	ACETYLORNDEACET-RXN	R00669	MNXR95377	['rxn00469', 'rxn27670', 'rxn29983']	L-arginine biosynthesis
GLYOX_c	(R)-S-Lactoylglutathione hydrolase		h2o_c + lgt__S_c --> gthrd_c + h_c + lac__D_c	Naga_100994g1 or Naga_100075g27	0	100000	3.1.2.6	SBO:0000176		Pyruvate metabolism	00620 M		High confidence	['GLYOX', 'GLYOXm']	GLYOXII-RXN	R01736	['MNXR100353', 'MNXR129785']	['rxn01274', 'rxn30389', 'rxn33079']
GLYOX_m	(R)-S-Lactoylglutathione hydrolase		h2o_m + lgt__S_m --> gthrd_m + h_m + lac__D_m	Naga_100075g27 or Naga_100994g1	0	100000	3.1.2.6	SBO:0000176		Pyruvate metabolism	00620 M		High confidence	['GLYOX', 'GLYOXm']	GLYOXII-RXN	R01736	['MNXR100353', 'MNXR129785']	['rxn01274', 'rxn30389', 'rxn33079']
ECOAH9_p	(2S,3S)-3-Hydroxy-2-methylbutanoyl-CoA hydro-liase		3hmbcoa_p <=> 2mb2coa_p + h2o_p	Naga_100006g32 or Naga_100268g10	-100000	100000	4.2.1.17	SBO:0000176		Valine, leucine and isoleucine degradation	00280 M N		Low confidence	['ECOAH9ir', 'ECOAH9m']	TIGLYLCOA-HYDROXY-RXN	R04204	['MNXR125514', 'MNXR136659', 'MNXR97894']	['rxn02934', 'rxn11385', 'rxn13450', 'rxn27332', 'rxn31755', 'rxn37861']
ECOAH9_m	(2S,3S)-3-Hydroxy-2-methylbutanoyl-CoA hydro-liase		3hmbcoa_m <=> 2mb2coa_m + h2o_m	Naga_100196g7 or Naga_100006g36 or Naga_100267g8	-100000	100000	4.2.1.17	SBO:0000176		Valine, leucine and isoleucine degradation	00280 M N		Low confidence	['ECOAH9ir', 'ECOAH9m']	TIGLYLCOA-HYDROXY-RXN	R04204	['MNXR125514', 'MNXR136659', 'MNXR97894']	['rxn02934', 'rxn11385', 'rxn13450', 'rxn27332', 'rxn31755', 'rxn37861']
T_F_rc_DAG161161	Diacylglycerol Transport		dag161_161_r --> dag161_161_c		0	100000		SBO:0000185
TRPNR2_c	pseudotropine:NADP+ 3-oxidoreductase		nadph_c + trpnn_c --> nadp_c + psuri_c	Naga_100050g18	0	100000	1.1.1.236	SBO:0000176					High confidence		['TROPINE-DEHYDROGENASE-RXN', 'TROPINONE-REDUCTASE-RXN']	['R02832', 'R06734']	MNXR107761	['rxn02033', 'rxn04565']
IPPS_h	acetyl-CoA:3-methyl-2-oxobutanoate C-acetyltransferase (thioester-hydrolysing, carboxymethyl-forming)		3c3hmp_h + coa_h + h_h <=> 3mob_h + accoa_h + h2o_h	Naga_100095g11	-100000	100000	2.3.3.13	SBO:0000176	should be in the chloroplast	Valine, leucine and isoleucine biosynthesis	00290 M		High confidence	['IPPS', 'IPPSh', 'IPPSm']	2-ISOPROPYLMALATESYN-RXN	R01213	['MNXR100879', 'MNXR132738']	['rxn00902', 'rxn27497', 'rxn30151']	L-leucine biosynthesis
PGPP205205_h	Phosphatidylglycerol phosphate phosphatase		h2o_h + pgp205_205_h --> pg205_205_h + pi_h		0	100000	3.1.3.27	SBO:0000176	Phosphatidylglycerophosphatase (3.1.3.27)	Glycerolipid metabolism (plastids), Glycerophospholipid metabolism (plastids)	00561 M,00564 M	Li-Beisson et al., 2019 (DOI: 10.1016/j.plipres.2019.01.003)	Low confidence
ADACT203203_r	DGTS Synthase		amet_r + dag203_203_r --> 5mta_r + dghs203_203_r + h_r	Naga_100016g36	0	100000	no EC	SBO:0000176	S-adenosylmethionine:diacylglycerol 3-amino-3-carboxypropyl transferase	Glycerolipid metabolism (ER), Glycerophospholipid metabolism (ER)	00561 M,00564 M	Li-Beisson et al., 2019 (DOI: 10.1016/j.plipres.2019.01.003)	Low confidence
SQDGS161161_h	SQDG synthase		dag161_161_h + udpsq_h --> h_h + sqdg161_161_h + udp_h	Naga_100010g28 or Naga_100208g9 or Naga_100008g19	0	100000	2.4.1.M2	SBO:0000176	sulfoquinovosyldiacylglycerol synthase (2.4.1.M2); KEGG:R06867, RHEA:49469	Glycerolipid metabolism (plastids), Glycerophospholipid metabolism (plastids)	00561 M,00564 M	Li-Beisson et al., 2019 (DOI: 10.1016/j.plipres.2019.01.003)	High confidence
ASCBPOX_c	L-ascorbate:hydrogen-peroxide oxidoreductase		ascb__L_c + h2o2_c + h_c --> dhdascb_c + 2.0 h2o_c	Naga_101473g1 or Naga_100005g10	0	100000	1.11.1.11	SBO:0000176		Ascorbate and aldarate metabolism	00053 M		High confidence	['ASCBPOX_c', 'ASCBPOX_h', 'ASCBPOX_m']		R00644	['MNXR138978', 'MNXR141266']	['rxn00444', 'rxn27962', 'rxn33639']
3OAS140_h	dodecanoyl-[acyl-carrier-protein]:malonyl-[acyl-carrier-protein] C-acyltransferase (decarboxylating)		c120_ACP_h + h_h + malACP_h --> 3oc140_ACP_h + ACP_h + co2_h	Naga_100002g173	0	100000	2.3.1.41	SBO:0000176	C14:0	Fatty acid biosynthesis (plastids)	00061 M	Li-Beisson et al., 2019 (DOI: 10.1016/j.plipres.2019.01.003)	Low confidence	['3OAS140', '3OAS140_1', '3OAS140_h', '3OAS140_m']	RXN-9535	R04726	['MNXR109082', 'MNXR94957']	['rxn05345', 'rxn25645', 'rxn31259', 'rxn38490']
T_F_cm_DHF	DHF Transport		dhf_c <=> dhf_m		-100000	100000		SBO:0000185
FBP_h	D-Fructose-1,6-bisphosphate 1-phosphohydrolase		fdp_h + h2o_h --> f6p_B_h + pi_h	Naga_100005g28 or Naga_101891g1 or Naga_100030g36	0	100000	3.1.3.11	SBO:0000176	chloroplastic; possibly homomeric	Carbon fixation in photosynthetic organisms	00710 M		High confidence	['BFBP', 'BFBPh', 'FBP', 'FBP_h']	F16BDEPHOS-RXN	['R00762', 'R04780']	['MNXR138109', 'MNXR138346', 'MNXR141410', 'MNXR99465']	['rxn00549', 'rxn15494', 'rxn19684', 'rxn19685', 'rxn31218', 'rxn33589', 'rxn33591']	Calvin cycle
TMDS_m	5,10-Methylenetetrahydrofolate:dUMP C-methyltransferase		dump_m + mlthf_m <=> dhf_m + dtmp_m	Naga_100065g11	-100000	100000	2.1.1.45	SBO:0000176					High confidence	TMDS		R02101	['MNXR104889', 'MNXR141785', 'MNXR141921']	['rxn01520', 'rxn29013', 'rxn32556']	Folate transformations
SHCHCC_h	sirohydrochlorin cobalt-lyase		cobalt2_h + scl_h --> copre2_h + 2.0 h_h	Naga_100007g36	0	100000	4.99.1.3	SBO:0000176	Catalyzes the last step of the siroheme biosynthesis.				High confidence		4.99.1.3-RXN	R05807	['MNXR109851', 'MNXR134594']	['rxn04045', 'rxn37661']	Adenosylcobalamin biosynthesis
IMPD_c	IMP:NAD+ oxidoreductase		h2o_c + imp_c + nad_c <=> h_c + nadh_c + xmp_c	Naga_100003g133	-100000	100000	1.1.1.205	SBO:0000176		Purine metabolism	00230 M N		High confidence	['IMPD', 'IMPDm']	IMP-DEHYDROG-RXN	R01130	['MNXR100830', 'MNXR138530']	['rxn00834', 'rxn19930', 'rxn27944']
PYK4_m	CTP:pyruvate 2-O-phosphotransferase		cdp_m + h_m + pep_m --> ctp_m + pyr_m	Naga_100072g23 or Naga_100200g7	0	100000	2.7.1.40	SBO:0000176		Glycolysis / Gluconeogenesis	00010 M N		High confidence	PYK4		R00572	MNXR103373	rxn00411
PYK4_h	CTP:pyruvate 2-O-phosphotransferase		cdp_h + h_h + pep_h --> ctp_h + pyr_h	Naga_100072g23 or Naga_100200g7	0	100000	2.7.1.40	SBO:0000176		Glycolysis / Gluconeogenesis	00010 M N		High confidence	PYK4		R00572	MNXR103373	rxn00411
T_S_mc_HIS	HIS Transport		h_m + his__L_m <=> h_c + his__L_c	Naga_100016g81	-100000	100000	2.A.29.8	SBO:0000185
PYK4_c	CTP:pyruvate 2-O-phosphotransferase		cdp_c + h_c + pep_c --> ctp_c + pyr_c	Naga_100072g23 or Naga_100200g7 or Naga_100035g36 or Naga_100197g3	0	100000	2.7.1.40	SBO:0000176		Glycolysis / Gluconeogenesis	00010 M N		High confidence	PYK4		R00572	MNXR103373	rxn00411
FBP_c	D-Fructose-1,6-bisphosphate 1-phosphohydrolase		fdp_c + h2o_c --> f6p_B_c + pi_c	Naga_101891g1 or Naga_100005g28 or Naga_100030g36 or Naga_102887g1	0	100000	3.1.3.11	SBO:0000176		Fructose and mannose metabolism	00051 M		High confidence	['BFBP', 'BFBPh', 'FBP', 'FBP_h']	F16BDEPHOS-RXN	['R00762', 'R04780']	['MNXR138109', 'MNXR138346', 'MNXR141410', 'MNXR99465']	['rxn00549', 'rxn15494', 'rxn19684', 'rxn19685', 'rxn31218', 'rxn33589', 'rxn33591']
PUNP6_c	Deoxyinosine:orthophosphate ribosyltransferase		din_c + pi_c <=> 2dr1p_c + hxan_c	Naga_100017g81 or Naga_100004g47	-100000	100000	2.4.2.1	SBO:0000176		Purine metabolism	00230 M N		High confidence	PUNP6	DEOXYINOPHOSPHOR-RXN	R02748	['MNXR103348', 'MNXR138730']	['rxn01985', 'rxn19457', 'rxn32501', 'rxn32504']
PAP160182_r	Phosphatidate Phosphatase		h2o_r + pa160_182_r <=> dag160_182_r + pi_r	Naga_100038g41 or Naga_100004g39	-100000	100000	3.1.3.4	SBO:0000176		Glycerolipid metabolism (ER), Glycerophospholipid metabolism (ER)	00561 M,00564 M	Li-Beisson et al., 2019 (DOI: 10.1016/j.plipres.2019.01.003)	High confidence
ACS140_c	Acyl-CoA synthase, Fatty Acid-CoA ligase		atp_c + c140_c + coa_c --> amp_c + c140_coa_c + ppi_c	Naga_100014g59 or Naga_100012g66 or Naga_101051g1 or Naga_100047g8 or Naga_100649g1 or Naga_100035g43	0	100000	6.2.1.3	SBO:0000176	Reaction and GPR: based on Billey et al., 2021	Glycerolipid metabolism (cytosol), Glycerophospholipid metabolism (cytosol)	00561 M,00564 M	Billey et al., 2021 (DOI: 10.1093/plphys/kiaa110)	High confidence	['FACOAL140', 'FACOAL140p', 'HMR_2944']			['MNXR126663', 'MNXR99145']	['rxn05736', 'rxn30375', 'rxn37327', 'rxn37331', 'rxn37336']
ACOATA_h	acetyl-CoA:[acyl-carrier-protein] S-acetyltransferase		ACP_h + accoa_h --> acACP_h + coa_h		0	100000		SBO:0000176		Fatty acid biosynthesis (plastids)	00061 M		Low confidence	['ACOATA', 'ACOATA_1', 'ACOATAm']	ACP-S-ACETYLTRANSFER-RXN	R01624	MNXR95376	['rxn05349', 'rxn30336', 'rxn31225']
DGTSS204204_r	DGTS Synthase		3.0 amet_r + dghs204_204_r --> 3.0 ahcys_r + dgts204_204_r + 3.0 h_r	Naga_100016g36 or Naga_100004g72	0	100000	2.1.1.M42	SBO:0000176	diacylglycerolhomoserineÃ‚Â N,N,N-trimethyltransferase	Glycerolipid metabolism (ER), Glycerophospholipid metabolism (ER)	00561 M,00564 M	Li-Beisson et al., 2019 (DOI: 10.1016/j.plipres.2019.01.003)	Low confidence
CHOLK_c	ATP:choline phosphotransferase		atp_c + chol_c --> adp_c + cholp_c + h_c	Naga_100090g21	0	100000	2.7.1.32	SBO:0000176		Glycerolipid metabolism (cytosol), Glycerophospholipid metabolism (cytosol)	00561 M,00564 M		High confidence	['CHOLK', 'CHOLK_m']	CHOLINE-KINASE-RXN	R01021	MNXR96702	['rxn00751', 'rxn38064']
TREH_c	alpha,alpha-trehalose glucohydrolase		h2o_c + tre_c --> 2.0 glc__D_c	Naga_100023g36 or Naga_100023g27	0	100000	3.2.1.28	SBO:0000176		Starch and sucrose metabolism	00500 M N		High confidence	['AATHA', 'AATHB', 'TREH', 'TREHe', 'TREHpp', 'TREHv']		['R00010', 'R06103']	['MNXR137977', 'MNXR137978', 'MNXR138879', 'MNXR95162', 'MNXR95163']	['rxn00007', 'rxn15001', 'rxn15002', 'rxn29921', 'rxn29977', 'rxn30219', 'rxn30442', 'rxn32301']
ATPSYN_h	ATP Synthase		adp_h + 4.0 h_l + pi_h --> atp_h + h2o_h + 3.0 h_h	Naga_100003g103 or Naga_1Chloroplast15 or Naga_1Chloroplast11 or Naga_1Chloroplast40 or Naga_1Chloroplast56 or Naga_1Chloroplast64 or Naga_1Chloroplast96 or Naga_100008g4 or Naga_100050g11 or Naga_100066g9 or Naga_100113g20 or Naga_101191g1	0	100000	7.1.2.2	SBO:0000185		Oxidative phosphorylation	00190 M		Low confidence
ATPSYN_m	ATP Synthase		adp_m + 5.0 h_i + pi_m --> atp_m + h2o_m + 4.0 h_m	Naga_1Mitochondrion2 or Naga_100016g24 or Naga_100016g59 or Naga_100477g3 or Naga_100824g2 or Naga_1Mitochondrion20	0	100000	7.1.2.2	SBO:0000185		Oxidative phosphorylation	00190 M		Low confidence
H4THDPR_h	2,3,4,5-tetrahydrodipicolinate:NAD+ 4-oxidoreductase		h2o_h + nad_h + thdp_h <=> 4hthdp_h + h_h + nadh_h	Naga_100225g7	-100000	100000	1.17.1.8	SBO:0000176		Lysine biosynthesis	00300 M		High confidence			R04198	['MNXR108727', 'MNXR139259']		L-lysine biosynthesis
HSDy_h	L-homoserine:NADP+ oxidoreductase		hom__L_h + nadp_h <=> aspsa_h + h_h + nadph_h	Naga_100001g91	-100000	100000	1.1.1.3	SBO:0000176					High confidence	['HSDH', 'HSDy']		R01775	MNXR100734	['rxn01302', 'rxn27932']	L-homoserine biosynthesis
FMNAT_c	ATP:FMN adenylyltransferase		atp_c + fmn_c + h_c --> fad_c + ppi_c	Naga_100878g1 or Naga_100147g8 or Naga_100310g1	0	100000	2.7.7.2	SBO:0000176	Catalyzes the adenylation of flavin mononucleotide (FMN) to form flavin adenine dinucleotide (FAD) coenzyme.	Riboflavin metabolism	00740 M		High confidence	['AFAT', 'FMNAT', 'FMNAT_h', 'FMNATm']	FADSYN-RXN	R00161	MNXR95501	['rxn00122', 'rxn30210', 'rxn33129']
PAP160160_r	Phosphatidate Phosphatase		h2o_r + pa160_160_r <=> dag160_160_r + pi_r	Naga_100038g41 or Naga_100004g39	-100000	100000	3.1.3.4	SBO:0000176		Glycerolipid metabolism (ER), Glycerophospholipid metabolism (ER)	00561 M,00564 M	Li-Beisson et al., 2019 (DOI: 10.1016/j.plipres.2019.01.003)	High confidence
DAPE_h	LL-2,6-Diaminoheptanedioate 2-epimerase		26dap_LL_h <=> 26dap__M_h		-100000	100000		SBO:0000176		Lysine biosynthesis	00300 M		Low confidence	['DAPE', 'DAPEP_h']	DIAMINOPIMEPIM-RXN	R02735	MNXR97143	['rxn01974', 'rxn27789']	L-lysine biosynthesis
EX_trp__L_	Drain to L-Tryptophan		trp__L_e -->	NO_GENE	0	100000		SBO:0000627
T_F_rc_PPI	Diphosphate Transport		ppi_r --> ppi_c		0	100000		SBO:0000185
LDAPAT_h	LL-2,6-diaminoheptanedioate:2-oxoglutarate aminotransferase		glu__L_h + h2o_h + h_h + thdp_h --> 26dap_LL_h + akg_h	Naga_100144g10	0	100000	2.6.1.83	SBO:0000176		Lysine biosynthesis	00300 M		High confidence	['DAPAT_h', 'LDAPAT']	RXN-7737	R07613	['MNXR138205', 'MNXR97144']	['rxn07441', 'rxn24414']	L-lysine biosynthesis
OHCUS_p	2-oxo-4-hydroxy-4-carboxy-5-ureidoimidazoline decarboxylase		5houdic_p + h_p --> alltn_p + co2_p	Naga_100034g15	0	100000		SBO:0000176	GPR: based on Kechasov et al., 2020	Purine metabolism	00230 M N	Kechasov et al., 2020 (DOI: 10.3389/fcell.2020.593922)	Low confidence	['5HPUDICDC_c', 'ATS', 'OHCUS']	RXN-6201	R06604	['MNXR110386', 'MNXR96142']	['rxn04456', 'rxn24134', 'rxn30865', 'rxn35436']
AADSACYCL_c	(S)-2-Amino-6-oxohexanoate hydro-lyase (spontaneous)		h2o_c + h_c + thp2c_c <=> L2aadp6sa_c		-100000	100000		SBO:0000176					Low confidence	AADSACYCL	RXN-8173	R02317	MNXR107438	rxn01664
CDPDAGS160160_r	CDPDAG synthase		ctp_r + h_r + pa160_160_r --> cdpdag160_160_r + ppi_r	Naga_100008g58 or Naga_100056g35 or Naga_100819g2	0	100000	2.7.7.41	SBO:0000176		Glycerolipid metabolism (ER), Glycerophospholipid metabolism (ER)	00561 M,00564 M	Li-Beisson et al., 2019 (DOI: 10.1016/j.plipres.2019.01.003)	High confidence
EX_fe2_	Drain to fe2		fe2_e -->	NO_GENE	0	100000		SBO:0000627
PAP203204_r	Phosphatidate Phosphatase		h2o_r + pa203_204_r <=> dag203_204_r + pi_r	Naga_100038g41 or Naga_100004g39	-100000	100000	3.1.3.4	SBO:0000176		Glycerolipid metabolism (ER), Glycerophospholipid metabolism (ER)	00561 M,00564 M	Li-Beisson et al., 2019 (DOI: 10.1016/j.plipres.2019.01.003)	High confidence
NTD11_c	Inosine 5'-monophosphate phosphohydrolase		h2o_c + imp_c --> ins_c + pi_c	Naga_100005g82 or Naga_100029g5	0	100000	3.1.3.5	SBO:0000176		Purine metabolism	00230 M N		High confidence	['NTD11', 'NTD11pp']	RXN-7607	R01126	MNXR102030	['rxn00831', 'rxn18974']
RBPC_h	3-phospho-D-glycerate carboxy-lyase (dimerizing		co2_h + h2o_h + rb15bp_h <=> 2.0 3pg_h + 2.0 h_h	Naga_101453g1 or Naga_1Chloroplast16 or Naga_1Chloroplast92	-100000	100000	4.1.1.39	SBO:0000176		Carbon fixation in photosynthetic organisms	00710 M		High confidence	['RBPC', 'RBPCh']	RIBULOSE-BISPHOSPHATE-CARBOXYLASE-RXN	R00024	['MNXR103435', 'MNXR141823']	['rxn00018', 'rxn20788', 'rxn38286']	Calvin cycle
CPH4S_c	7,8-dihydroneopterin 3'-triphosphate acetaldehyde-lyase (6-carboxy-5,6,7,8-tetrahydropterin and triphosphate-forming)		ahdt_c + h2o_c --> acald_c + cph4_c + 2.0 h_c + pppi_c	Naga_100376g1	0	100000	4.1.2.50	SBO:0000176	Catalyzes the conversion of 7,8-dihydroneopterin triphosphate (H2NTP) to 6-carboxy-5,6,7,8-tetrahydropterin (CPH4) and acetaldehyde.				High confidence	CPH4S	RXN0-5507	R09959	['MNXR137959', 'MNXR95095']	rxn16806
ORNTA_m	L-Ornithine:2-oxo-acid aminotransferase		akg_m + orn_m <=> glu5sa_m + glu__L_m	Naga_100419g4	-100000	100000	2.6.1.13	SBO:0000176		Arginine and proline metabolism	00330 M		High confidence	['ORNTA', 'ORNTA_1', 'ORNTArm']	ORNITHINE-GLU-AMINOTRANSFERASE-RXN	R00667	MNXR102220	['rxn00467', 'rxn20496', 'rxn30091', 'rxn33315', 'rxn34570']	L-proline biosynthesis
PRFGCL_h	2-(Formamido)-N1-(5-phosphoribosyl)acetamidine cyclo-ligase (ADP-forming)		atp_h + fpram_h <=> adp_h + air_h + 2.0 h_h + pi_h	Naga_100169g16 or Naga_100190g12	-100000	100000	6.3.3.1	SBO:0000176		Purine metabolism	00230 M N		High confidence	['PRAIS', 'PRAIS_1', 'PRFGCL', 'PRFGCLh']	AIRS-RXN	R04208	['MNXR108734', 'MNXR138720', 'MNXR139261']	['rxn02937', 'rxn27693', 'rxn32851']
ARGSL_c	Argininosuccinate lyase / 2-(Nomega-L-arginino)succinate arginine-lyase (fumarate-forming)		argsuc_c <=> arg__L_c + fum_c	Naga_100097g8	-100000	100000	4.3.2.1	SBO:0000176		Arginine biosynthesis	00220 M N		High confidence	ARGSL	ARGSUCCINLYA-RXN	R01086	['MNXR138059', 'MNXR95948']	['rxn00802', 'rxn27716', 'rxn29990']	L-arginine biosynthesis
EAR140_h	Tetradecanoyl-[acyl-carrier protein]:malonyl-CoA C-acyltransferase(decarboxylating, oxoacyl- and enoyl-reducing)		c141_2e_ACP_h + h_h + nadh_h --> c140_ACP_h + nad_h	Naga_101525g2 or Naga_101053g1	0	100000	1.3.1.9	SBO:0000176		Fatty acid biosynthesis (plastids)	00061 M	Li-Beisson et al., 2019 (DOI: 10.1016/j.plipres.2019.01.003)	High confidence	['EAR140_m', 'EAR140x', 'EAR140x_1']	RXN-9662	R04966	['MNXR109255', 'MNXR97851']	['rxn05323', 'rxn25750', 'rxn25751', 'rxn31275']
G3PAT160_r	Glycerol-3-phosphate acyltransferase		c160_coa_r + glyc3p_r --> coa_r + sn1_glyc3p160_r	Naga_100106g21	0	100000	2.3.1.15	SBO:0000176	glycerol-3-phosphate: acyl-coa acyltransferase C16:0	Glycerolipid metabolism (ER), Glycerophospholipid metabolism (ER)	00561 M,00564 M	Li-Beisson et al., 2019 (DOI: 10.1016/j.plipres.2019.01.003)	High confidence
UDPSP_c	arabinose-1-phosphate nucleotidyltransferase		B_ara1p_c + h_c + udp_c --> pi_c + udparab_c		0	100000	2.7.7.37	SBO:0000176		Amino sugar and nucleotide sugar metabolism	00520 M N		High confidence
T_F_hc_ILE	ILE Transport		ile__L_c <=> ile__L_h	Naga_100002g110	-100000	100000	2.A.3.3	SBO:0000185
T_S_ec_ARG	ARG Transport		arg__L_e + h_e <=> arg__L_c + h_c	Naga_100027g54	-100000	100000	2.A.3.3	SBO:0000185
AGT_c	L-Alanine:glyoxylate aminotransferase		ala__L_c + glx_c <=> gly_c + pyr_c	Naga_100091g4 or Naga_100020g17	-100000	100000	2.6.1.44	SBO:0000176					High confidence	['AGTi', 'AGTim', 'AGTix']	ALANINE--GLYOXYLATE-AMINOTRANSFERASE-RXN	R00369	MNXR95618	['rxn00272', 'rxn27694', 'rxn27695', 'rxn32557', 'rxn33941', 'rxn33942']	Glycine biosynthesis
T_AP_cm_AMP	AMP Transport		adp_c + amp_m <=> adp_m + amp_c	Naga_100041g40	-100000	100000	2.A.29.16	SBO:0000185
T_F_cm_H	H Transport		h_c <=> h_m		-100000	100000		SBO:0000185
KAT160_p	Î²-ketothiolase		3oc160_coa_p + coa_p --> accoa_p + c140_coa_p	Naga_100076g17 or Naga_102524g1	0	100000	2.3.1.16	SBO:0000176				Poliner et al., 2015 (DOI: 10.1111/tpj.12944); Li-Beisson et al., 2019 (DOI: 10.1016/j.plipres.2019.01.003)	High confidence	['ACACT7m', 'ACACT7p', 'ACACT7r']	['2.3.1.155-RXN', 'RXN-16560']	R03991	MNXR95203	['rxn02804', 'rxn19967', 'rxn19979']	Beta-oxidation (peroxisome)
AGT_m	L-Alanine:glyoxylate aminotransferase		ala__L_m + glx_m <=> gly_m + pyr_m	Naga_100091g4	-100000	100000	2.6.1.44	SBO:0000176					Low confidence	['AGTi', 'AGTim', 'AGTix']	ALANINE--GLYOXYLATE-AMINOTRANSFERASE-RXN	R00369	MNXR95618	['rxn00272', 'rxn27694', 'rxn27695', 'rxn32557', 'rxn33941', 'rxn33942']	Glycine biosynthesis
LCAD_c	(S)-lactaldehyde:NAD+ oxidoreductase		h2o_c + lald__L_c + nad_c <=> 2.0 h_c + lac__L_c + nadh_c	Naga_100963g2 or Naga_100154g13 or Naga_100048g7	-100000	100000	1.2.1.22	SBO:0000176		Pyruvate metabolism	00620 M		High confidence	['LCADi', 'LCADm']	LACTALDDEHYDROG-RXN	R01446	MNXR101018	['rxn01053', 'rxn30087']
HISTD1_h	L-Histidinol:NAD+ oxidoreductase		histd_h + nad_h <=> h_h + histda_h + nadh_h	Naga_100036g36	-100000	100000	1.1.1.23	SBO:0000176	In plants, the entire pathway is located inside the chloroplast [Stepansky06].	Histidine metabolism	00340 M		High confidence	HISTDa	HISTOLDEHYD-RXN	R03012	MNXR107887	['rxn02159', 'rxn19896']	L-histidine biosynthesis
APSR_h	AMP,sulfite:glutathione-disulfide oxidoreductase (adenosine-5'-phosphosulfate-forming)		aps_h + 2.0 gthrd_h --> amp_h + gthox_h + 2.0 h_h + so3_h		0	100000		SBO:0000176	APS reductase is most likely located in plastids	Sulfur metabolism	00920 M		Low confidence
T_F_rc_CTP	CTP Transport		ctp_r <=> ctp_c		-100000	100000		SBO:0000185
BCAROH_h	beta-carotene,NADH:oxygen 3-oxidoreductase		caro_h + h_h + nadh_h + o2_h --> bcryptox_h + h2o_h + nad_h	Naga_100003g163 or Naga_100005g26 or Naga_100006g75 or Naga_100013g92 or Naga_100031g36 or Naga_100043g23 or Naga_100900g1 or Naga_102369g1	0	100000	1.14.13.129	SBO:0000176	cytochrome P450 probably involved in the biosynthesis of xanthophylls	Carotenoid biosynthesis	00906 M		Low confidence				MNXR111179	rxn28386
T_S_hc_SO4	SO4 Transport		h_h + so4_h <=> h_c + so4_c		-100000	100000		SBO:0000185
G6PS_c	Glucose-6-phosphate phosphatase		g6p_c + h2o_c --> glc__D_c + pi_c		0	100000	3.1.3.-	SBO:0000176		Starch and sucrose metabolism	00500 M N		Low confidence
LCAD_m	(S)-lactaldehyde:NAD+ oxidoreductase		h2o_m + lald__L_m + nad_m <=> 2.0 h_m + lac__L_m + nadh_m	Naga_100048g7 or Naga_100963g2 or Naga_100154g13	-100000	100000	1.2.1.22	SBO:0000176		Pyruvate metabolism	00620 M		High confidence	['LCADi', 'LCADm']	LACTALDDEHYDROG-RXN	R01446	MNXR101018	['rxn01053', 'rxn30087']
T_S_ec_NO2	NO2 Transport		h_e + no2_e --> h_c + no2_c	Naga_100046g36 or Naga_100100g7	0	100000	1.A.16.2	SBO:0000185
T_S_ec_NO3	NO3 Transport		h_e + no3_e --> h_c + no3_c		0	100000	1.A.16.2	SBO:0000185
G3PAT205_r	Glycerol-3-phosphate acyltransferase		c205_coa_r + glyc3p_r --> coa_r + sn1_glyc3p205_r	Naga_100106g21	0	100000	2.3.1.15	SBO:0000176	glycerol-3-phosphate: acyl-coa acyltransferase C20:5	Glycerolipid metabolism (ER), Glycerophospholipid metabolism (ER)	00561 M,00564 M	Li-Beisson et al., 2019 (DOI: 10.1016/j.plipres.2019.01.003)	High confidence
T_F_hc_H	H Transport		h_h --> h_c		0	100000		SBO:0000185
T_F_rc_DAG204205	Diacylglycerol Transport		dag204_205_r --> dag204_205_c		0	100000		SBO:0000185
T_F_rc_DAG204204	Diacylglycerol Transport		dag204_204_r --> dag204_204_c		0	100000		SBO:0000185
APSA_p	Adenylylsulfate sulfohydrolase		aps_p + h2o_p --> amp_p + 2.0 h_p + so4_p	Naga_100007g18 or Naga_100055g15 or Naga_100326g2	0	100000	3.6.2.1	SBO:0000176	Compartments based on UniProt info	Sulfur metabolism	00920 M		High confidence		ADENYLYLSULFATASE-RXN	R00531	MNXR106564	['rxn00381', 'rxn19073', 'rxn32985']
ALATRS_c	L-Alanine:tRNA(Ala) ligase (AMP-forming)		ala__L_c + atp_c + trnaala_c <=> alatrna_c + amp_c + ppi_c	Naga_100001g121	-100000	100000	6.1.1.7	SBO:0000176	Catalyzes the attachment of alanine to tRNA(Ala) in a two-step reaction; likely to be homomeric	Alanine, aspartate and glutamate metabolism	00250 M		High confidence	['ALATL', 'ALATL_h', 'ALATRS', 'ALATRS_1']		R03038	['MNXR107903', 'MNXR95701']	['rxn06300', 'rxn11112', 'rxn34556']	L-alanine biosynthesis
APSA_c	Adenylylsulfate sulfohydrolase		aps_c + h2o_c --> amp_c + 2.0 h_c + so4_c	Naga_100007g18 or Naga_100232g8 or Naga_100326g2 or Naga_100055g15	0	100000	3.6.2.1	SBO:0000176		Sulfur metabolism	00920 M				ADENYLYLSULFATASE-RXN	R00531	MNXR106564	['rxn00381', 'rxn19073', 'rxn32985']
GLUS_h	L-glutamate:NAD+ oxidoreductase (transaminating)		2.0 glu__L_h + nad_h <=> akg_h + gln__L_h + h_h + nadh_h	Naga_100097g1 or Naga_101061g3 or Naga_101084g2	-100000	100000	1.4.1.14	SBO:0000176		Alanine, aspartate and glutamate metabolism	00250 M		Low confidence	['GLTS_m', 'GLUS', 'GLUSx']	GLUTAMATE-SYNTHASE-NADH-RXN	R00093	MNXR100289	['rxn00069', 'rxn27888']	L-glutamate and L-glutamine biosynthesis
ALATRS_m	L-Alanine:tRNA(Ala) ligase (AMP-forming)		ala__L_m + atp_m + trnaala_m <=> alatrna_m + amp_m + ppi_m	Naga_100001g121	-100000	100000	6.1.1.7	SBO:0000176	Catalyzes the attachment of alanine to tRNA(Ala) in a two-step reaction; likely to be homomeric	Alanine, aspartate and glutamate metabolism	00250 M		High confidence	['ALATL', 'ALATL_h', 'ALATRS', 'ALATRS_1']		R03038	['MNXR107903', 'MNXR95701']	['rxn06300', 'rxn11112', 'rxn34556']	L-alanine biosynthesis
APSA_h	Adenylylsulfate sulfohydrolase		aps_h + h2o_h --> amp_h + 2.0 h_h + so4_h	Naga_100007g18 or Naga_100326g2	0	100000	3.6.2.1	SBO:0000176	Compartments based on UniProt info	Sulfur metabolism	00920 M		High confidence		ADENYLYLSULFATASE-RXN	R00531	MNXR106564	['rxn00381', 'rxn19073', 'rxn32985']
T_F_hc_PRPP	PRPP Transport		prpp_h <=> prpp_c		-100000	100000		SBO:0000185
PDX5POi_h	Pyridoxine 5-phosphate:oxygen oxidoreductase		o2_h + pdx5p_h --> h2o2_h + pydx5p_h	Naga_100044g35 or Naga_100049g28 or Naga_100634g3	0	100000	1.4.3.5	SBO:0000176	Catalyzes the oxidation of either pyridoxine 5&apos;-phosphate (PNP) or pyridoxamine 5&apos;-phosphate (PMP) into pyridoxal 5&apos;-phosphate (PLP). Homomeric				High confidence	PDX5POi	PNPOXI-RXN	R00278	MNXR102438	['rxn00209', 'rxn38693']
ZDS_h	Zeta-carotene desaturase		dczcaro_h + 2.0 pq_l <=> 2.0 pqh2_l + ttclyco_h	Naga_100200g6	-100000	100000	1.3.5.6	SBO:0000185		Carotenoid biosynthesis	00906 M		Low confidence
DGTSS203204_r	DGTS Synthase		3.0 amet_r + dghs203_204_r --> 3.0 ahcys_r + dgts203_204_r + 3.0 h_r	Naga_100016g36 or Naga_100004g72	0	100000	2.1.1.M42	SBO:0000176	diacylglycerolhomoserineÃ‚Â N,N,N-trimethyltransferase	Glycerolipid metabolism (ER), Glycerophospholipid metabolism (ER)	00561 M,00564 M	Li-Beisson et al., 2019 (DOI: 10.1016/j.plipres.2019.01.003)	Low confidence
UDPG4E_c	UDP-glucose 4-epimerase		udpg_c <=> udpgal_c	Naga_101089g1 or Naga_100051g17 or Naga_100380g6 or Naga_100470g4 or Naga_100567g1 or Naga_100024g45	-100000	100000	5.1.3.2	SBO:0000176		Amino sugar and nucleotide sugar metabolism	00520 M N		High confidence	['GALE_h', 'UDPG4E']	UDPGLUCEPIM-RXN	R00291	['MNXR105057', 'MNXR138907']	['rxn00214', 'rxn27412', 'rxn33514', 'rxn33931', 'rxn37863', 'rxn38825', 'rxn38826', 'rxn38827', 'rxn38828', 'rxn38829']
MI1345PP_c	D-myo-Inositol 1,3,4,5-tetrakisphosphate 5-phosphohydrolase		h2o_c + mi1345p_c --> mi134p_c + pi_c	Naga_100058g10 or Naga_100006g49	0	100000	3.1.3.56	SBO:0000176		Inositol phosphate metabolism	00562 M		High confidence	['ITKPHn', 'MI1345PP']	RXN-8730	R03430	['MNXR100889', 'MNXR108164']	['rxn02458', 'rxn35258']
ACONTa_m	citrate hydro-lyase (cis-aconitate-forming)		cit_m <=> acon_C_m + h2o_m	Naga_100003g67	-100000	100000	4.2.1.3	SBO:0000176		Citrate cycle (TCA cycle)	00020 M		High confidence	['ACN_a_m', 'ACONTa']	ACONITATEDEHYDR-RXN	R01325	MNXR95386	['rxn00974', 'rxn19039', 'rxn31223', 'rxn33227', 'rxn33231']
UAGALDP_c	UTP:N-acetyl-alpha-D-galactosamine-1-phosphate uridylyltransferase		acgal1p_c + h_c + utp_c --> ppi_c + udpacgal_c	Naga_100309g5	0	100000	2.7.7.83	SBO:0000176		Amino sugar and nucleotide sugar metabolism	00520 M N		High confidence	UAGALDP		R10183	['MNXR105031', 'MNXR138897']	rxn17713
T_S_mc_LYS	LYS Transport		h_m + lys__L_m <=> h_c + lys__L_c	Naga_100016g81	-100000	100000	2.A.29.8	SBO:0000185
T_F_hc_MG2	MG2 Transport		mg2_h <=> mg2_c		-100000	100000		SBO:0000185
T_F_rc_PI161161	Phosphatidylinositol Transport		pi161_161_r --> pi161_161_c	Naga_100001g187 or Naga_100023g23	0	100000	3.A.3.8	SBO:0000185
AMPMS3_h	5-amino-1-(5-phospho-D-ribosyl)imidazole formate-lyase (decarboxylating, 4-amino-2-methyl-5-phosphomethylpyrimidine-forming)		air_h + amet_h --> 4ampm_h + co_h + dad_5_h + for_h + 2.0 h_h + met__L_h	Naga_100257g4	0	100000	4.1.99.17	SBO:0000176	Catalyzes the synthesis of the hydroxymethylpyrimidine phosphate (HMP-P) moiety of thiamine from aminoimidazole ribotide (AIR) in a radical S-adenosyl-L-methionine (SAM)-dependent reaction. Homomeric	Thiamine metabolism	00730 M		High confidence	['AMPMS3', 'AMPMS_h']	PYRIMSYN1-RXN	R03472	['MNXR108194', 'MNXR126215']	['rxn20643', 'rxn20644']
EX_h2o_	Drain to Water		h2o_e <=>	NO_GENE	-100000	100000		SBO:0000627
T_F_rc_PC161182	Phosphatidylcholine Transport		pc161_182_r --> pc161_182_c	Naga_100001g187 or Naga_100023g23	0	100000	3.A.3.8	SBO:0000185
T_F_rc_PC161181	Phosphatidylcholine Transport		pc161_181_r --> pc161_181_c	Naga_100001g187 or Naga_100023g23	0	100000	3.A.3.8	SBO:0000185
GND_p	6-phospho-D-gluconate:NADP+ 2-oxidoreductase (decarboxylating)		6pgc_p + nadp_p <=> co2_p + nadph_p + ru5p__D_p	Naga_100009g12	-100000	100000	1.1.1.44	SBO:0000176		Pentose Phosphate Pathway	00030 M		High confidence	['GND', 'GNDer', 'PGDHh']	RXN-9952	R01528	MNXR100389	['rxn01115', 'rxn27624', 'rxn33304', 'rxn33323', 'rxn38006', 'rxn38009']
ACGK_h	ATP:N-acetyl-L-glutamate 5-phosphotransferase		acglu_h + atp_h <=> acg5p_h + adp_h	Naga_100054g25	-100000	100000	2.7.2.8	SBO:0000176		Arginine biosynthesis	00220 M N		Low confidence	['ACGK', 'ACGKm', 'AGK_h']	ACETYLGLUTKIN-RXN	R02649	MNXR95256	['rxn01917', 'rxn12856', 'rxn27669', 'rxn30332']	L-arginine biosynthesis
GAPD_h	D-glyceraldehyde-3-phosphate:NAD+ oxidoreductase (phosphorylating)		g3p_h + nad_h + pi_h <=> 13dpg_h + h_h + nadh_h	Naga_100001g58 or Naga_100257g1 or Naga_100081g17	-100000	100000	1.2.1.12	SBO:0000176		Carbon fixation in photosynthetic organisms	00710 M		High confidence	['GAPD', 'GAPDHf', 'GAPDHh', 'GAPDHm']	GAPOXNPHOSPHN-RXN	R01061	MNXR100040	['rxn00781', 'rxn19762', 'rxn27871', 'rxn38113']	Calvin cycle
T_S_cm_MAL	Malate Transport		h_c + mal__L_c <=> h_m + mal__L_m	Naga_100001g193	-100000	100000	2.A.29.7	SBO:0000185
MI1456PKn_c	ATP:1D-myo-inositol-1,4,5-trisphosphate 6-phosphotransferase		atp_c + mi1456p_c --> adp_c + h_c + mi13456p_c	Naga_100064g19	0	100000	2.7.1.151	SBO:0000176		Inositol phosphate metabolism	00562 M		High confidence	['AMITKP', 'AMITKPn', 'MI1456PKn']	RXN-7162	R05801	['MNXR109848', 'MNXR95817']	['rxn04041', 'rxn24251']
PRAMPC_h	1-(5-phospho-D-ribosyl)-AMP 1,6-hydrolase		h2o_h + prbamp_h --> prfp_h	Naga_100003g152	0	100000	3.5.4.19	SBO:0000176	In plants, the entire pathway is located inside the chloroplast [Stepansky06].	Histidine metabolism	00340 M		Low confidence	['PRACHh', 'PRAMPC', 'PRAMPC_1']	HISTCYCLOHYD-RXN	R04037	MNXR103154	['rxn02835', 'rxn19893']	L-histidine biosynthesis
FAACPE180_h	Octadecanoyl-[acyl-carrier protein] + H2O <=> Acyl-carrier protein + Octadecanoic acid		c180_ACP_h + h2o_h --> ACP_h + c180_h + h_h	Naga_100884g2	0	100000	3.1.2.14	SBO:0000176	release C18:0	Fatty acid biosynthesis (plastids)	00061 M	Li-Beisson et al., 2019 (DOI: 10.1016/j.plipres.2019.01.003)	Low confidence	['FA180ACPH', 'FA180ACPHi']	RXN-9548	R08163	['MNXR111740', 'MNXR136038', 'MNXR137222', 'MNXR99106']	['rxn09456', 'rxn11700', 'rxn12937', 'rxn34724']
LEUTA_h	L-Leucine:2-oxoglutarate aminotransferase		akg_h + leu__L_h <=> 4mop_h + glu__L_h	Naga_100516g1 or Naga_100158g12	-100000	100000	2.6.1.42	SBO:0000176		Valine, leucine and isoleucine biosynthesis	00290 M		High confidence	['BCTA_glu_h', 'LEUTA', 'LEUTAi', 'LEUTAm']	BRANCHED-CHAINAMINOTRANSFERLEU-RXN	R01090	MNXR96229	['rxn00806', 'rxn19241', 'rxn27738', 'rxn38054']	L-leucine biosynthesis
EAR160_h	Hexadecanoyl-[acyl-carrier protein]:malonyl-CoA C-acyltransferase(decarboxylating, oxoacyl- and enoyl-reducing)		c161_2e_ACP_h + h_h + nadh_h --> c160_ACP_h + nad_h	Naga_101525g2 or Naga_101053g1	0	100000	1.3.1.9	SBO:0000176		Fatty acid biosynthesis (plastids)	00061 M	Li-Beisson et al., 2019 (DOI: 10.1016/j.plipres.2019.01.003)	High confidence	['EAR160_m', 'EAR160x', 'EAR160x_1']	RXN-9663	R04969	['MNXR109258', 'MNXR135781', 'MNXR97855']	['rxn05328', 'rxn08392', 'rxn25752', 'rxn31277']
RNDR3_c	2'-Deoxycytidine diphosphate:oxidized-thioredoxin 2'-oxidoreductase		cdp_c + trdrd_c --> dcdp_c + h2o_c + trdox_c	Naga_100034g6 or Naga_100133g14 or Naga_100410g1 or Naga_100108g10	0	100000	1.17.4.1	SBO:0000176		Purine metabolism	00230 M N		High confidence	['RNDR3', 'RNDR3n']	CDPREDUCT-RXN	R02024	MNXR104064	['rxn06076', 'rxn19277', 'rxn27749', 'rxn30430']
GND_c	6-phospho-D-gluconate:NADP+ 2-oxidoreductase (decarboxylating)		6pgc_c + nadp_c <=> co2_c + nadph_c + ru5p__D_c	Naga_100009g12	-100000	100000	1.1.1.44	SBO:0000176		Pentose Phosphate Pathway	00030 M		High confidence	['GND', 'GNDer', 'PGDHh']	RXN-9952	R01528	MNXR100389	['rxn01115', 'rxn27624', 'rxn33304', 'rxn33323', 'rxn38006', 'rxn38009']
ALCD4x_c	Butanal + NADH + H+ <=> 1-Butanol + NAD+		btal_c + h_c + nadh_c --> 1btol_c + nad_c	Naga_100049g35	0	100000		SBO:0000176		Butanoate metabolism	00650 M		High confidence	['ALCD4', 'BTS']	RXN-161	R03544	['MNXR138040', 'MNXR95728']	rxn02527
13GS_c	1,3 beta glucan synthase		2.0 udpg_c --> 13glucan_c + 2.0 h_c + 2.0 udp_c	Naga_100114g16	0	100000	2.4.1.34	SBO:0000176		Starch and sucrose metabolism	00500 M N		High confidence
LPAT161181_r	Lysophosphatidate acyltransferase		c181_coa_r + sn1_glyc3p161_r --> coa_r + pa161_181_r	Naga_100015g9 or Naga_100154g3 or Naga_100904g1 or Naga_102294g1 or Naga_100695g3 or Naga_100002g46 or Naga_100501g5	0	100000	2.3.1.51	SBO:0000176		Glycerolipid metabolism (ER), Glycerophospholipid metabolism (ER)	00561 M,00564 M	Li-Beisson et al., 2019 (DOI: 10.1016/j.plipres.2019.01.003)	High confidence
T_S_ec_SBT	SBT Transport		h_e + sbt__D_e <=> h_c + sbt__D_c	Naga_100323g3 or Naga_100176g6 or Naga_100037g23	-100000	100000	2.A.1.1	SBO:0000185
CS_p	acetyl-CoA:oxaloacetate C-acetyltransferase (thioester-hydrolysing)		accoa_p + h2o_p + oaa_p <=> cit_p + coa_p + h_p	Naga_100030g22	-100000	100000	2.3.3.1	SBO:0000176		Citrate cycle (TCA cycle)	00020 M		High confidence	['CS', 'CSm', 'CSp']	['CITSYN-RXN', 'RXN-14905']	R00351	MNXR96920	['rxn00256', 'rxn19316', 'rxn27765', 'rxn32388', 'rxn34204']
CS_m	acetyl-CoA:oxaloacetate C-acetyltransferase (thioester-hydrolysing)		accoa_m + h2o_m + oaa_m <=> cit_m + coa_m + h_m	Naga_100015g11	-100000	100000	2.3.3.1	SBO:0000176		Citrate cycle (TCA cycle)	00020 M		High confidence	['CS', 'CSm', 'CSp']	['CITSYN-RXN', 'RXN-14905']	R00351	MNXR96920	['rxn00256', 'rxn19316', 'rxn27765', 'rxn32388', 'rxn34204']
ALCD3_c	Propane-1,3-diol:NAD+ 1-oxidoreductase		nad_c + ppoh_c <=> h_c + nadh_c + ppal_c	Naga_100049g35	-100000	100000	1.1.1.202	SBO:0000176		Propanoate metabolism	00640 M		High confidence	ALCD3ir	RXN-13198	R02377	MNXR95727	rxn01710
T_F_rc_TAG161161203	Triacylglycerol Transport		tag161_161_203_r --> tag161_161_203_c		0	100000		SBO:0000185
RBC_h	D-Ribulose 1,5-bisphosphate oxygenase		o2_h + rb15bp_h --> 2pglyc_h + 3pg_h + 2.0 h_h	Naga_1Chloroplast16 or Naga_1Chloroplast92	0	100000	4.1.1.39	SBO:0000176		Carbon fixation in photosynthetic organisms	00710 M		High confidence	['RBCh', 'RBCh_1']	RXN-961	R03140	['MNXR103428', 'MNXR141979']	['rxn02251', 'rxn25701']	Calvin cycle
DLDLBT_h	5-amino-6-(D-ribitylamino)uracil butanedionetransferase		4r5au_h + db4p_h --> dmlz_h + 2.0 h2o_h + pi_h	Naga_100004g9 or Naga_100017g2	0	100000	2.5.1.78	SBO:0000176	Catalyzes the formation of 6,7-dimethyl-8-ribityllumazine by condensation of 5-amino-6-(D-ribitylamino)uracil with 3,4-dihydroxy-2-butanone 4-phosphate. This is the penultimate step in the biosynthesis of riboflavin. Homomeric	Riboflavin metabolism	00740 M		High confidence	['DLDLBT', 'DMRLMS_h', 'RBFSa']	LUMAZINESYN-RXN	R04457	['MNXR126286', 'MNXR97501']	['rxn03080', 'rxn30056', 'rxn32021', 'rxn35474']
MALS_p	acetyl-CoA:glyoxylate C-acetyltransferase (thioester-hydrolysing, carboxymethyl-forming)		accoa_p + glx_p + h2o_p --> coa_p + h_p + mal__L_p	Naga_100013g96 or Naga_100102g16 or Naga_100003g156	0	100000	2.3.3.9	SBO:0000176		Glyoxylate and dicarboxylate metabolism	0630 M		High confidence	['MALS', 'MALSh', 'MALSm', 'MALSp']	MALSYN-RXN	R00472	MNXR101347	['rxn00330', 'rxn20162', 'rxn33881', 'rxn34243', 'rxn34244']
T_F_hc_MET	MET Transport		met__L_h <=> met__L_c		-100000	100000		SBO:0000185
EX_phe__L_	Drain to L-Phenylalanine		phe__L_e -->	NO_GENE	0	100000		SBO:0000627
ECOAH100_p	Enoyl CoA hydratase		c101_2e_coa_p + h2o_p --> 3hc100_coa_p	Naga_100006g32 or Naga_100268g10	0	100000	4.2.1.17	SBO:0000176				Poliner et al., 2015 (DOI: 10.1111/tpj.12944); Li-Beisson et al., 2019 (DOI: 10.1016/j.plipres.2019.01.003)	High confidence	['ECOAH4', 'ECOAH4m', 'ECOAH4p']	RXN-13616	R04744	MNXR97889	['rxn03245', 'rxn19668', 'rxn34730']	Beta-oxidation (peroxisome)
RIBFS_h	6,7-Dimethyl-8-(1-D-ribityl)lumazine:6,7-dimethyl-8-(1-D-ribityl)lumazine 2,3-butanediyltransferase		2.0 dmlz_h --> 4r5au_h + h_h + ribflv_h	Naga_100218g3	0	100000	2.5.1.9	SBO:0000176		Riboflavin metabolism	00740 M		High confidence	['RBFS_h', 'RBFSb', 'RBFSb_1', 'RIBFS']	RIBOFLAVIN-SYN-RXN	R00066	MNXR103430	['rxn00048', 'rxn30057', 'rxn32591', 'rxn35476']
T_F_rc_TAG140160160	Triacylglycerol Transport		tag140_160_160_r --> tag140_160_160_c		0	100000		SBO:0000185
3OAS100_h	Octanoyl-[acyl-carrier protein]:malonyl-[acyl-carrier-protein] C-acyltransferase (decarboxylating)		c080_ACP_h + h_h + malACP_h --> 3oc100_ACP_h + ACP_h + co2_h	Naga_100002g173	0	100000	2.3.1.41	SBO:0000176	C10:0	Fatty acid biosynthesis (plastids)	00061 M	Li-Beisson et al., 2019 (DOI: 10.1016/j.plipres.2019.01.003)	Low confidence	['3OAS100', '3OAS100_1', '3OAS100_h', '3OAS100_m']	RXN-9527	R04960	['MNXR109251', 'MNXR94954']	['rxn05343', 'rxn25642', 'rxn31271', 'rxn38486']
T_ABC_ec_NA1	NA1 Transport		atp_c + h2o_c + na1_e --> adp_c + h_c + na1_c + pi_c	Naga_100527g1	0	100000	3.A.3.9	SBO:0000185
KAT161_7Z_p	Î²-ketothiolase		3oc161_7z_coa_p + coa_p --> accoa_p + c141_5z_coa_p	Naga_100076g17 or Naga_102524g1	0	100000	2.3.1.16	SBO:0000176				Poliner et al., 2015 (DOI: 10.1111/tpj.12944); Li-Beisson et al., 2019 (DOI: 10.1016/j.plipres.2019.01.003)	High confidence						Beta-oxidation (peroxisome)
AGPR_h	N-acetyl-L-glutamate-5-semialdehyde:NADP+ 5-oxidoreductase (phosphrylating)		acg5sa_h + nadp_h + pi_h <=> acg5p_h + h_h + nadph_h	Naga_100054g25	-100000	100000	1.2.1.38	SBO:0000176		Arginine biosynthesis	00220 M N		High confidence	['AGPR', 'AGPR_h', 'AGPRim']	N-ACETYLGLUTPREDUCT-RXN	R03443	MNXR95530	['rxn02465', 'rxn12857', 'rxn28002', 'rxn30339']	L-arginine biosynthesis
THRD_h	L-threonine ammonia-lyase (2-oxobutanoate-forming)		thr__L_h --> 2obut_h + nh4_h	Naga_100586g1 or Naga_100036g30	0	100000	4.3.1.19	SBO:0000176		Valine, leucine and isoleucine biosynthesis	00290 M		High confidence	['TAL', 'THRD_L', 'THRD_Lm']	THREDEHYD-RXN	R00996	MNXR104714	['rxn00737', 'rxn29011', 'rxn30064', 'rxn30143', 'rxn30440', 'rxn35533']	L-isoleucine biosynthesis
T_F_hc_UDPG	UDPG Transport		udpg_h <=> udpg_c		-100000	100000		SBO:0000185
VALTA_c	L-Valine:2-oxoglutarate aminotransferase		akg_c + val__L_c <=> 3mob_c + glu__L_c	Naga_100516g1 or Naga_100087g20 or Naga_100158g12	-100000	100000	2.6.1.42	SBO:0000176		Valine, leucine and isoleucine biosynthesis	00290 M		High confidence	['BCTA_val_h', 'VALTA', 'VALTAim']	BRANCHED-CHAINAMINOTRANSFERVAL-RXN	R01214	MNXR96230	['rxn00903', 'rxn19242', 'rxn27739', 'rxn33935', 'rxn38055']	L-valine biosynthesis
KARA1_h	2,3-Dihydroxy-3-methylbutanoate:NADP+ oxidoreductase (isomerizing)		alac__S_h + h_h + nadph_h <=> 23dhmb_h + nadp_h	Naga_100208g4	-100000	100000	1.1.1.86	SBO:0000176		Valine, leucine and isoleucine biosynthesis	00290 M		High confidence	['DMORh', 'KARA1', 'KARA1im']	ACETOLACTREDUCTOISOM-RXN	['R03051', 'R04439']	['MNXR107913', 'MNXR97523']	['rxn02186', 'rxn15466', 'rxn30402', 'rxn32271', 'rxn33637', 'rxn35351']	L-valine biosynthesis
ORNTAC_m	N2-Acetyl-L-ornithine:L-glutamate N-acetyltransferase		acorn_m + glu__L_m <=> acglu_m + orn_m	Naga_100032g46	-100000	100000	2.3.1.35	SBO:0000176		Arginine biosynthesis	00220 M N		High confidence	['GACT_h', 'ORNTAC', 'ORNTAC_1', 'ORNTACim']	GLUTAMATE-N-ACETYLTRANSFERASE-RXN	R02282	MNXR102221	['rxn01636', 'rxn30081', 'rxn30108', 'rxn38121']	L-arginine biosynthesis
T_F_hc_DGDG205205	DGDG Transport		dgdg205_205_h --> dgdg205_205_c		0	100000		SBO:0000185
KAT080_p	Î²-ketothiolase		3oc080_coa_p + coa_p --> accoa_p + c060_coa_p	Naga_100076g17 or Naga_102524g1	0	100000	2.3.1.16	SBO:0000176				Poliner et al., 2015 (DOI: 10.1111/tpj.12944); Li-Beisson et al., 2019 (DOI: 10.1016/j.plipres.2019.01.003)	High confidence	['ACACT3', 'ACACT3m', 'ACACT3r']	RXN-14277	R04747	['MNXR109092', 'MNXR95197']	['rxn03248', 'rxn19977', 'rxn19989']	Beta-oxidation (peroxisome)
EX_glyc3p_	Drain to sn-Glycerol 3-phosphate		glyc3p_e -->	NO_GENE	0	100000		SBO:0000627
VALTA_h	L-Valine:2-oxoglutarate aminotransferase		akg_h + val__L_h <=> 3mob_h + glu__L_h	Naga_100158g12 or Naga_100087g20	-100000	100000	2.6.1.42	SBO:0000176		Valine, leucine and isoleucine biosynthesis	00290 M		High confidence	['BCTA_val_h', 'VALTA', 'VALTAim']	BRANCHED-CHAINAMINOTRANSFERVAL-RXN	R01214	MNXR96230	['rxn00903', 'rxn19242', 'rxn27739', 'rxn33935', 'rxn38055']	L-valine biosynthesis
UDPGLCURP_c	UTP:1-phospho-alpha-D-glucuronate uridylyltransferase		glcur1p_c + h_c + utp_c --> ppi_c + udpglcur_c	Naga_100003g178 or Naga_100071g9	0	100000	2.7.7.44	SBO:0000176		Pentose and glucuronate interconversions	00040 M		High confidence		2.7.7.44-RXN	R01381	['MNXR106961', 'MNXR139042']	['rxn01005', 'rxn01006']
THZPSN_c	1-deoxy-D-xylulose 5-phosphate:thiol sulfurtransferase		TcSCP_c + dhgly_c + dxyl5p_c --> 2c4mthzep_c + SCP_c + 2.0 h2o_c	Naga_100028g21	0	100000	2.8.1.10	SBO:0000176					High confidence			R10247	MNXR113605
T_AP_cm_ADP	ADP Transport		adp_m + atp_c <=> adp_c + atp_m	Naga_100005g52	-100000	100000	2.A.29.1	SBO:0000185
T_S_hc_SER	SER Transport		h_c + ser__L_c <=> h_h + ser__L_h	Naga_100002g110	-100000	100000	2.A.3.3	SBO:0000185
NDPK2_p	ATP:UDP phosphotransferase		atp_p + udp_p --> adp_p + utp_p	Naga_100273g9	0	100000	2.7.4.6	SBO:0000176		Pyrimidine metabolism	00240 M		High confidence	['NDPK2', 'NDPK2m', 'NDPK2n']	UDPKIN-RXN	R00156	MNXR101935	['rxn00117', 'rxn20461', 'rxn28042', 'rxn28044', 'rxn33550']
ASPK_h	ATP:L-aspartate 4-phosphotransferase		asp__L_h + atp_h <=> 4pasp_h + adp_h	Naga_100001g91 or Naga_100004g167	-100000	100000	2.7.2.4	SBO:0000176					High confidence	['ASPK', 'ASPK_1']	ASPARTATEKIN-RXN	R00480	MNXR96085	['rxn00337', 'rxn27724']	L-homoserine biosynthesis
DHAD1_h	2,3-Dihydroxy-3-methylbutanoate hydro-lyase		23dhmb_h <=> 3mob_h + h2o_h	Naga_100014g23 or Naga_101158g1	-100000	100000	4.2.1.9	SBO:0000176		Valine, leucine and isoleucine biosynthesis	00290 M		High confidence	['DHAD1', 'DHAD1m', 'DHAD_3mob_h']	DIHYDROXYISOVALDEHYDRAT-RXN	['R01209', 'R04441']	['MNXR106867', 'MNXR97358']	['rxn00898', 'rxn15467', 'rxn30367', 'rxn32553', 'rxn35527']	L-valine biosynthesis
NDPK2_m	ATP:UDP phosphotransferase		atp_m + udp_m --> adp_m + utp_m	Naga_100001g189 or Naga_100007g91	0	100000	2.7.4.6	SBO:0000176		Pyrimidine metabolism	00240 M		High confidence	['NDPK2', 'NDPK2m', 'NDPK2n']	UDPKIN-RXN	R00156	MNXR101935	['rxn00117', 'rxn20461', 'rxn28042', 'rxn28044', 'rxn33550']
T_F_hc_PG161161	PG Transport		pg161_161_h --> pg161_161_c		0	100000		SBO:0000185
UAGDP_c	UTP:N-acetyl-alpha-D-glucosamine-1-phosphate uridylyltransferase		acgam1p_c + h_c + utp_c --> ppi_c + uacgam_c	Naga_100309g5	0	100000	2.7.7.23	SBO:0000176		Amino sugar and nucleotide sugar metabolism	00520 M N		High confidence	UAGDP	NAG1P-URIDYLTRANS-RXN	R00416	['MNXR106519', 'MNXR138899']	['rxn00293', 'rxn28025', 'rxn30068']
HEX1_c	ATP:D-glucose 6-phosphotransferase		atp_c + glc__D_c --> adp_c + g6p_c + h_c	Naga_100170g2 or Naga_100119g19	0	100000	2.7.1.2	SBO:0000176		Starch and sucrose metabolism	00500 M N		Low confidence	['GLUK', 'GLUKA', 'GLUKAh', 'GLUKBh', 'GLUK_syn', 'HEX1']		['R00299', 'R01600', 'R01786']	['MNXR100283', 'MNXR100284', 'MNXR100612', 'MNXR107081', 'MNXR137269', 'MNXR138482']	['rxn00216', 'rxn01169', 'rxn09502', 'rxn12995', 'rxn15249', 'rxn23720', 'rxn33267', 'rxn33401', 'rxn33404', 'rxn34232', 'rxn38359']	Sucrose degradation
T_F_ec_CHOL	CHOL Transport		chol_e <=> chol_c	Naga_100842g2	-100000	100000	2.A.92.1	SBO:0000185
NDPK2_h	ATP:UDP phosphotransferase		atp_h + udp_h --> adp_h + utp_h	Naga_100001g189 or Naga_100007g91	0	100000	2.7.4.6	SBO:0000176		Pyrimidine metabolism	00240 M		High confidence	['NDPK2', 'NDPK2m', 'NDPK2n']	UDPKIN-RXN	R00156	MNXR101935	['rxn00117', 'rxn20461', 'rxn28042', 'rxn28044', 'rxn33550']
NDPK2_c	ATP:UDP phosphotransferase		atp_c + udp_c --> adp_c + utp_c	Naga_100273g9 or Naga_100001g189 or Naga_100007g91	0	100000	2.7.4.6	SBO:0000176		Pyrimidine metabolism	00240 M		High confidence	['NDPK2', 'NDPK2m', 'NDPK2n']	UDPKIN-RXN	R00156	MNXR101935	['rxn00117', 'rxn20461', 'rxn28042', 'rxn28044', 'rxn33550']
PFK_c	ATP:D-fructose-6-phosphate 1-phosphotransferase		atp_c + f6p_B_c --> adp_c + fdp_c + h_c	Naga_100268g2	0	100000	2.7.1.11	SBO:0000176		Glycolysis / Gluconeogenesis	00010 M N		High confidence	['PFK', 'PFKh']	6PFRUCTPHOS-RXN	['R00756', 'R04779']	['MNXR102507', 'MNXR138694', 'MNXR138698', 'MNXR141559']	['rxn00545', 'rxn15493', 'rxn19015', 'rxn33754', 'rxn34257', 'rxn38002', 'rxn38003', 'rxn38004']
PFK_h	ATP:D-fructose-6-phosphate 1-phosphotransferase		atp_h + f6p_B_h --> adp_h + fdp_h + h_h	Naga_100268g2	0	100000	2.7.1.11	SBO:0000176		Glycolysis / Gluconeogenesis	00010 M N		High confidence	['PFK', 'PFKh']	6PFRUCTPHOS-RXN	['R00756', 'R04779']	['MNXR102507', 'MNXR138694', 'MNXR138698', 'MNXR141559']	['rxn00545', 'rxn15493', 'rxn19015', 'rxn33754', 'rxn34257', 'rxn38002', 'rxn38003', 'rxn38004']
T_F_rc_PC161161	Phosphatidylcholine Transport		pc161_161_r --> pc161_161_c	Naga_100001g187 or Naga_100023g23	0	100000	3.A.3.8	SBO:0000185
GALM_c	D-galactose 1-epimerase;		gal_c <=> agal__D_c	Naga_100028g50	-100000	100000	5.1.3.3	SBO:0000176		Galactose metabolism	00052 M N		High confidence	['GALM', 'GALM2', 'GALM2pp']	['ALDOSE1EPIM-RXN', 'RXN-14409', 'TRANS-RXN-21']	R10619	['MNXR113944', 'MNXR118673', 'MNXR99987']	['rxn08582', 'rxn19128', 'rxn19129', 'rxn27703', 'rxn30604']
PRASCS_h	1-(5-Phosphoribosyl)-5-amino-4-carboxyimidazole:L-aspartate ligase (ADP-forming)		5aizc_h + asp__L_h + atp_h --> 25aics_h + adp_h + h_h + pi_h	Naga_101421g1	0	100000	6.3.2.6	SBO:0000176		Purine metabolism	00230 M N		High confidence	['PRAISh', 'PRASCSi']	SAICARSYN-RXN	R04591	['MNXR103158', 'MNXR108987']	['rxn03147', 'rxn28980', 'rxn34058', 'rxn35571', 'rxn37546']
LYCOPC_h	carotenoid beta-end group lyase (decyclizing)		lycop_h --> gcarote_h	Naga_100005g43	0	100000	5.5.1.19	SBO:0000176		Carotenoid biosynthesis	00906 M		Low confidence	['LCYG', 'LYCOPC']	RXN1F-150	R05341	MNXR101031	['rxn03646', 'rxn26505']
DHGGPPDH_h	tetrahydrogeranylgeranyl-diphosphate:NADP+ oxidoreductase		dhggpp_h + h_h + nadph_h --> nadp_h + thggpp_h	Naga_100207g6	0	100000		SBO:0000176	phytyl diphosphate biosynthesis	Porphyrin metabolism	00860 M N		Low confidence		RXN-7659	R08755	MNXR112254	['rxn14094', 'rxn24355']	Porphyrin and chlorophyll metabolism
ANTPPT_h	N-(5-Phospho-D-ribosyl)anthranilate:pyrophosphate phosphoribosyl-transferase		ppi_h + pran_h <=> anth_h + prpp_h	Naga_100086g10	-100000	100000	2.4.2.18	SBO:0000176		Phenylalanine, tyrosine and tryptophan biosynthesis	00400 M N		High confidence	['ANPRT', 'ANTPPT']	PRTRANS-RXN	R01073	MNXR95842	['rxn00791', 'rxn28101', 'rxn38274']	L-tryptophan biosynthesis
MHPGLUT_h	5-Methyltetrahydropteroyltri-L-glutamate:L-homocysteine S-methyltransferase		hcys__L_h + mhpglu_h <=> hpglu_h + met__L_h	Naga_100011g54 or Naga_100793g2	-100000	100000	2.1.1.14	SBO:0000176		Cysteine and methionine metabolism	00270 M		High confidence	['MHPGLUT', 'MS']	HOMOCYSMET-RXN	R04405	['MNXR101555', 'MNXR138611']	['rxn03052', 'rxn19900', 'rxn27930', 'rxn35284']	L-methionine biosynthesis
SHSL1_c	Cystathionine + Succinate <=> O-Succinyl-L-homoserine + L-Cysteine		cyst__L_c + h_c + succ_c <=> cys__L_c + suchms_c	Naga_100535g3 or Naga_100222g5	-100000	100000	2.5.1.48	SBO:0000176		Cysteine and methionine metabolism	00270 M		Low confidence	['SHSL1', 'SHSL1h']	O-SUCCHOMOSERLYASE-RXN	['R02508', 'R03260']	['MNXR104380', 'MNXR104381', 'MNXR107552']	['rxn01816', 'rxn15395', 'rxn28045', 'rxn32907']	L-methionine biosynthesis
2MOPDC_m	(S)-Methylmalonate semialdehyde:NAD+ oxidoreductase (CoA-propanoylating)		2mop_m + coa_m + h2o_m + nad_m --> h_m + hco3_m + nadh_m + ppcoa_m	Naga_100986g3	0	100000		SBO:0000176		Propanoate metabolism	00640 M		High confidence		['1.2.1.27-RXN', 'RXN-11213']		['MNXR114956', 'MNXR116785']	['rxn17200', 'rxn17201', 'rxn27482', 'rxn32555', 'rxn32802', 'rxn32804']
LGTHL_c	(R)-S-Lactoylglutathione methylglyoxal-lyase (isomerizing)		lgt__S_c <=> gthrd_c + mthgxl_c	Naga_100597g2 or Naga_100127g5 or Naga_100238g5	-100000	100000	4.4.1.5	SBO:0000176		Pyruvate metabolism	00620 M		High confidence	['GLYOX_1', 'LGTHL']	GLYOXI-RXN	R02530	MNXR100355	['rxn01834', 'rxn33394', 'rxn38131', 'rxn38132']
GLYCLTDy_h	glycolate:NADP+ oxidoreductase		glx_h + h_h + nadph_h --> glyclt_h + nadp_h	Naga_100039g13	0	100000	1.1.1.79	SBO:0000176		Glyoxylate and dicarboxylate metabolism	0630 M		High confidence	['GLYCLTDy', 'GLYCLTDym']	GLYOXYLATE-REDUCTASE-NADP+-RXN	R00465	MNXR100332	['rxn00324', 'rxn27915', 'rxn32871']
MHPGLUT_c	5-Methyltetrahydropteroyltri-L-glutamate:L-homocysteine S-methyltransferase		hcys__L_c + mhpglu_c <=> hpglu_c + met__L_c	Naga_100793g2 or Naga_100011g54	-100000	100000	2.1.1.14	SBO:0000176		Cysteine and methionine metabolism	00270 M		High confidence	['MHPGLUT', 'MS']	HOMOCYSMET-RXN	R04405	['MNXR101555', 'MNXR138611']	['rxn03052', 'rxn19900', 'rxn27930', 'rxn35284']	L-methionine biosynthesis
OCBT_m	Carbamoyl-phosphate:L-ornithine carbamoyltransferase		cbp_m + orn_m <=> citr__L_m + h_m + pi_m	Naga_100402g6	-100000	100000	2.1.3.3	SBO:0000176		Arginine and proline metabolism	00330 M		High confidence	['OCBT', 'OCBT_1', 'OCBTm', 'OCT', 'OCTh', 'OCTm']	['ORNCARBAMTRANSFER-RXN', 'RXN-13482']	R01398	['MNXR102137', 'MNXR141088', 'MNXR141874']	['rxn01019', 'rxn20493', 'rxn28051', 'rxn30043', 'rxn34571', 'rxn34572']	L-proline biosynthesis
UDPGDH_c	UDP-glucose 4,6-hydro-lyase (UDP-4-dehydro-6-deoxy-D-glucose-forming)		2.0 h_c + udpg_c --> h2o_c + udp4d6dglc_c	Naga_100013g37 or Naga_100008g94	0	100000	4.2.1.76	SBO:0000176		Amino sugar and nucleotide sugar metabolism	00520 M N		High confidence		UDP-GLUCOSE-46-DEHYDRATASE-RXN	R00293	['MNXR106455', 'MNXR138963', 'MNXR141832']	['rxn00215', 'rxn27408']
USP_c	UTP:alpha-D-xylose-1-phosphate uridylyltransferase		h_c + utp_c + xyl1p_c --> ppi_c + udpxyl_c	Naga_100003g178 or Naga_100071g9	0	100000	2.7.7.11	SBO:0000176		Amino sugar and nucleotide sugar metabolism	00520 M N		High confidence		2.7.7.11-RXN	R01471	MNXR107013	rxn01074
CCP_m	Cytochrome-c peroxidase		2.0 focytC_m + h2o2_m + 2.0 h_m --> 2.0 ficytc_m + 2.0 h2o_m	Naga_100114g12	0	100000	1.11.1.5	SBO:0000176		Oxidative phosphorylation	00190 M		High confidence
LCYB_h	carotenoid beta-end group lyase (decyclizing)		gcarote_h --> caro_h	Naga_100005g43	0	100000	5.5.1.19	SBO:0000176		Carotenoid biosynthesis	00906 M		Low confidence	['GCATENEC', 'LCYB', 'LYCBC2_h']	RXN1F-151	R03824	MNXR100063	['rxn11574', 'rxn26506']
OHPHM_m	S-adenosyl-L-methionine:3-(all-trans-octaprenyl)benzene-1,2-diol 2-O-methyltransferase		2ohph_m + amet_m <=> 2omph_m + ahcys_m + h_m	Naga_100398g3	-100000	100000	2.1.1.222	SBO:0000176		Ubiquinone and other terpenoid-quinone biosynthesis	00130 M		High confidence	OHPHM	2-OCTAPRENYL-6-OHPHENOL-METHY-RXN	R04988	MNXR102170	rxn03395
GLYCLTDy_c	glycolate:NADP+ oxidoreductase		glx_c + h_c + nadph_c --> glyclt_c + nadp_c	Naga_100039g13	0	100000	1.1.1.79	SBO:0000176		Glyoxylate and dicarboxylate metabolism	0630 M		High confidence	['GLYCLTDy', 'GLYCLTDym']	GLYOXYLATE-REDUCTASE-NADP+-RXN	R00465	MNXR100332	['rxn00324', 'rxn27915', 'rxn32871']
UDPGLDC_c	UDP-D-glucuronate carboxy-lyase (UDP-D-xylose-forming)		h_c + udpglcur_c --> co2_c + udpxyl_c	Naga_100002g174 or Naga_100982g2 or Naga_100248g1	0	100000	4.1.1.35	SBO:0000176		Starch and sucrose metabolism	00500 M N			['HMR_4124', 'UDPGLDC', 'UDPGLDCg']	UDP-GLUCURONATE-DECARBOXYLASE-RXN	R01384	MNXR105068	['rxn01007', 'rxn27409', 'rxn27410', 'rxn32977', 'rxn32978']
T_F_cm_PEP	PEP Transport		pep_c <=> pep_m		-100000	100000		SBO:0000185
EAR180_h	(2E)-Octadecenoyl-[acp] + NADH + H+ <=> Octadecanoyl-[acyl-carrier protein] + NAD+		c181_2e_ACP_h + h_h + nadh_h --> c180_ACP_h + nad_h	Naga_101525g2 or Naga_101053g1	0	100000	1.3.1.93	SBO:0000176		Fatty acid biosynthesis (plastids)	00061 M	Li-Beisson et al., 2019 (DOI: 10.1016/j.plipres.2019.01.003)	High confidence	['EAR180x', 'EAR180x_1']	RXN-9635	R07765	['MNXR111353', 'MNXR135785', 'MNXR97859']	['rxn07579', 'rxn08396', 'rxn25720', 'rxn34713']
ABFPT_c	ATP:D-fructose 6-phosphotransferase		atp_c + fru_c <=> adp_c + f6p_B_c + h_c	Naga_100529g1	-100000	100000	2.7.1.4	SBO:0000176		Starch and sucrose metabolism	00500 M N		Low confidence	['ABFPT', 'ABFPTh', 'HEX7']	FRUCTOKINASE-RXN	['R00760', 'R00867', 'R03920']	['MNXR138514', 'MNXR138998', 'MNXR95167']	['rxn00547', 'rxn15081', 'rxn15435', 'rxn19731', 'rxn21891', 'rxn32657', 'rxn32658', 'rxn33495', 'rxn33497', 'rxn38343', 'rxn38344']	Sucrose degradation
PAD161_h	C16:0-ACP desaturase		c160_ACP_h + 2.0 fdxrd_h + 2.0 h_h + o2_h --> c161_ACP_h + 2.0 fdxox_h + 2.0 h2o_h	Naga_100013g52	0	100000	1.14.19.2	SBO:0000176		Fatty acid biosynthesis (plastids)	00061 M	Li-Beisson et al., 2019 (DOI: 10.1016/j.plipres.2019.01.003)	Low confidence
MTHFC_h	5,10-Methenyltetrahydrofolate 5-hydrolase (decyclizing)		h2o_h + methf_h <=> 10fthf_h + h_h	Naga_101401g1 or Naga_100064g3 or Naga_100073g14	-100000	100000	3.5.4.9	SBO:0000176					Low confidence	['MTHFC', 'MTHFC_1', 'MTHFCm', 'MTHFCm_1', 'MTHFCx']		R01655	MNXR101748	['rxn01211', 'rxn30160', 'rxn34246', 'rxn35246']	Folate transformations
T_F_ec_MG2	MG2 Transport		mg2_e <=> mg2_c	Naga_100127g7 or Naga_100127g6 or Naga_100001g16	-100000	100000	1.A.35.3	SBO:0000185
MTHFC_m	5,10-Methenyltetrahydrofolate 5-hydrolase (decyclizing)		h2o_m + methf_m <=> 10fthf_m + h_m	Naga_101401g1 or Naga_100064g3 or Naga_100073g14	-100000	100000	3.5.4.9	SBO:0000176					Low confidence	['MTHFC', 'MTHFC_1', 'MTHFCm', 'MTHFCm_1', 'MTHFCx']		R01655	MNXR101748	['rxn01211', 'rxn30160', 'rxn34246', 'rxn35246']	Folate transformations
GLNS_c	L-Glutamate:ammonia ligase (ADP-forming)		atp_c + glu__L_c + nh4_c --> adp_c + gln__L_c + h_c + pi_c	Naga_100003g119 or Naga_100056g25	0	100000	6.3.1.2	SBO:0000176		Alanine, aspartate and glutamate metabolism	00250 M		Low confidence	['GALh', 'GALm', 'GLNS']	GLUTAMINESYN-RXN	R00253	MNXR100024	['rxn00187', 'rxn19835', 'rxn19836', 'rxn30022', 'rxn33952', 'rxn33953', 'rxn34791', 'rxn34792']	L-glutamate and L-glutamine biosynthesis
ECOAH180_p	Enoyl CoA hydratase		c181_2e_coa_p + h2o_p --> 3hc180_coa_p	Naga_100006g32 or Naga_100268g10	0	100000	4.2.1.17	SBO:0000176				Poliner et al., 2015 (DOI: 10.1111/tpj.12944); Li-Beisson et al., 2019 (DOI: 10.1016/j.plipres.2019.01.003)	High confidence						Beta-oxidation (peroxisome)
MTHFC_c	5,10-Methenyltetrahydrofolate 5-hydrolase (decyclizing)		h2o_c + methf_c <=> 10fthf_c + h_c	Naga_101401g1 or Naga_100064g3 or Naga_100073g14	-100000	100000	3.5.4.9	SBO:0000176					Low confidence	['MTHFC', 'MTHFC_1', 'MTHFCm', 'MTHFCm_1', 'MTHFCx']		R01655	MNXR101748	['rxn01211', 'rxn30160', 'rxn34246', 'rxn35246']	Folate transformations
T_F_cm_H2O	H2O Transport		h2o_c <=> h2o_m		-100000	100000		SBO:0000185
T_F_cr_INOST	INOST Transport		inost_c --> inost_r		0	100000		SBO:0000185
GLNS_h	L-Glutamate:ammonia ligase (ADP-forming)		atp_h + glu__L_h + nh4_h --> adp_h + gln__L_h + h_h + pi_h	Naga_100056g25	0	100000	6.3.1.2	SBO:0000176		Alanine, aspartate and glutamate metabolism	00250 M		High confidence	['GALh', 'GALm', 'GLNS']	GLUTAMINESYN-RXN	R00253	MNXR100024	['rxn00187', 'rxn19835', 'rxn19836', 'rxn30022', 'rxn33952', 'rxn33953', 'rxn34791', 'rxn34792']	L-glutamate and L-glutamine biosynthesis
HISTP_h	L-Histidinol-phosphate phosphohydrolase		h2o_h + hisp_h <=> histd_h + pi_h		-100000	100000		SBO:0000176		Histidine metabolism	00340 M		Low confidence	['HISTP', 'HP', 'HPh']	HISTIDPHOS-RXN	R03013	MNXR100642	['rxn02160', 'rxn27927']	L-histidine biosynthesis
T_F_hc_SQDG161161	SQDG Transport		sqdg161_161_h --> sqdg161_161_c		0	100000		SBO:0000185
INS2D_c	myo-Inositol:NAD+ 2-oxidoreductase		inost_c + nad_c <=> 2ins_c + h_c + nadh_c	Naga_101197g1 or Naga_100942g1 or Naga_100020g47 or Naga_100011g17	-100000	100000	1.1.1.18	SBO:0000176	Involved in the oxidation of myo-inositol (MI) to 2-keto-myo-inositol (2KMI or 2-inosose).				High confidence	INS2D	MYO-INOSITOL-2-DEHYDROGENASE-RXN	R01183	MNXR100842	rxn00879
GALIGH_c	3-O-alpha-D-Galactosyl-1D-myo-inositol galactohydrolase		1Dgali_c + h2o_c --> gal_c + inost_c	Naga_100093g14	0	100000	3.2.1.22	SBO:0000176		Galactose metabolism	00052 M N		High confidence	['GALIGH', 'OAGMIG']		['R01194', 'R06093']	MNXR99984	['rxn00890', 'rxn15152', 'rxn15153', 'rxn31772', 'rxn34779']
PSI_h	Photosystem I		2.0 fdxox_h + 2.0 pcrd_l + 2.0 photon_lef_h --> 2.0 fdxrd_h + 2.0 pcox_l	Naga_1Chloroplast48 or Naga_1Chloroplast5 or Naga_1Chloroplast6 or Naga_1Chloroplast98	0	100000	1.97.1.12	SBO:0000185		Photosynthesis	00195 M		Low confidence
ACOX120_p	Acyl-CoA oxidase		c120_coa_p + o2_p --> c121_2e_coa_p + h2o2_p	Naga_100026g60 or Naga_100077g15	0	100000	1.3.3.6	SBO:0000176				Poliner et al., 2015 (DOI: 10.1111/tpj.12944); Li-Beisson et al., 2019 (DOI: 10.1016/j.plipres.2019.01.003)	High confidence						Beta-oxidation (peroxisome)
DMATT_c	Dimethylallyl-diphosphate:isopentenyl-diphosphate dimethylallyltranstransferase		dmpp_c + ipdp_c --> grdp_c + ppi_c	Naga_100002g113	0	100000	2.5.1.1	SBO:0000176					Low confidence	['DMATT', 'DMATTx', 'GPPS_h', 'GPPSh']	GPPSYN-RXN	R01658	MNXR97512	['rxn01213', 'rxn19872', 'rxn38135']
NTD3_c	2'-Deoxycytidine 5'-monophosphate phosphohydrolase		dcmp_c + h2o_c --> dcyt_c + pi_c	Naga_100005g82 or Naga_100029g5	0	100000	3.1.3.5	SBO:0000176		Pyrimidine metabolism	00240 M		High confidence	['NTD3', 'NTD3l', 'NTD3pp']	RXN0-5292	R01664	MNXR102033	['rxn01218', 'rxn29952']
3HAD120_h	(3R)-3-Hydroxybutanoyl-[acyl-carrier-protein] hydro-lyase		3hc120_ACP_h --> c121_2e_ACP_h + h2o_h	Naga_100113g7	0	100000	4.2.1.59	SBO:0000176	C12:0	Fatty acid biosynthesis (plastids)	00061 M	Li-Beisson et al., 2019 (DOI: 10.1016/j.plipres.2019.01.003)	High confidence	['3HAD120', '3HAD120_1', '3HAD121_m']		R04965	MNXR94877	['rxn05331', 'rxn31325']
NDPK7_m	ATP:dCDP phosphotransferase		atp_m + dcdp_m --> adp_m + dctp_m	Naga_100001g189 or Naga_100007g91	0	100000	2.7.4.6	SBO:0000176		Pyrimidine metabolism	00240 M		High confidence	['NDPK7', 'NDPK7m', 'NDPK7n']	DCDPKIN-RXN	R02326	MNXR101939	['rxn01673', 'rxn19449', 'rxn27780', 'rxn27781', 'rxn32308']
PAP140161_h	Phosphatidate Phosphatase		h2o_h + pa140_161_h <=> dag140_161_h + pi_h		-100000	100000	3.1.3.4	SBO:0000176		Glycerolipid metabolism (plastids), Glycerophospholipid metabolism (plastids)	00561 M,00564 M	Li-Beisson et al., 2019 (DOI: 10.1016/j.plipres.2019.01.003)	High confidence
DTTGY_c	dTTP:cytidine 5'-phosphotransferase		cytd_c + dttp_c --> cmp_c + dtdp_c + h_c	Naga_100082g17	0	100000	2.7.1.48	SBO:0000176		Pyrimidine metabolism	00240 M		High confidence	DTTGY		R02096	['MNXR141919', 'MNXR97808']	rxn01515
T_F_hc_AKG	AKG Transport		akg_h <=> akg_c		-100000	100000		SBO:0000185
DMATT_h	Dimethylallyl-diphosphate:isopentenyl-diphosphate dimethylallyltranstransferase		dmpp_h + ipdp_h --> grdp_h + ppi_h	Naga_100002g113	0	100000	2.5.1.1	SBO:0000176					Low confidence	['DMATT', 'DMATTx', 'GPPS_h', 'GPPSh']	GPPSYN-RXN	R01658	MNXR97512	['rxn01213', 'rxn19872', 'rxn38135']
NDPK7_h	ATP:dCDP phosphotransferase		atp_h + dcdp_h --> adp_h + dctp_h	Naga_100001g189 or Naga_100007g91	0	100000	2.7.4.6	SBO:0000176		Pyrimidine metabolism	00240 M		High confidence	['NDPK7', 'NDPK7m', 'NDPK7n']	DCDPKIN-RXN	R02326	MNXR101939	['rxn01673', 'rxn19449', 'rxn27780', 'rxn27781', 'rxn32308']
T_ABC_ec_MG2	MG2 Transport		atp_c + h2o_c + mg2_e --> adp_c + h_c + mg2_c + pi_c	Naga_100005g125 or Naga_100005g47 or Naga_100012g90	0	100000	3.A.3.10	SBO:0000185
OBFOOLOR_c	sterol,NADPH:oxygen oxidoreductase (14-methyl cleaving)		2.0 h_c + 3.0 nadph_c + 3.0 o2_c + obfool_c <=> for_c + 4.0 h2o_c + mergtrol_c + 3.0 nadp_c	Naga_100403g3	-100000	100000	1.14.13.70	SBO:0000176		Steroid biosynthesis	00100 M		High confidence	OBFOOLOR	1.14.13.70-RXN	R05731	MNXR102134	['rxn03996', 'rxn17093']
NDPK7_p	ATP:dCDP phosphotransferase		atp_p + dcdp_p --> adp_p + dctp_p	Naga_100273g9	0	100000	2.7.4.6	SBO:0000176		Pyrimidine metabolism	00240 M		High confidence	['NDPK7', 'NDPK7m', 'NDPK7n']	DCDPKIN-RXN	R02326	MNXR101939	['rxn01673', 'rxn19449', 'rxn27780', 'rxn27781', 'rxn32308']
NGAM_c	Non Growth Associated ATP Maintenance (NGAM)		atp_c + h2o_c --> adp_c + h_c + pi_c	NO_GENE	2.2	100000		SBO:0000176
CYSS_m	O3-acetyl-L-serine:hydrogen-sulfide 2-amino-2-carboxyethyltransferase		acser_m + h2s_m <=> ac_m + cys__L_m + h_m	Naga_100024g40	-100000	100000	2.5.1.47	SBO:0000176		Cysteine and methionine metabolism	00270 M		High confidence	['CYSS', 'CYSS_1', 'CYSS_2', 'CYSS_m']	ACSERLY-RXN	R00897	MNXR97007	['rxn00649', 'rxn19041', 'rxn19042', 'rxn32343', 'rxn33959']	L-cysteine biosynthesis
NDPK7_c	ATP:dCDP phosphotransferase		atp_c + dcdp_c --> adp_c + dctp_c	Naga_100273g9 or Naga_100001g189 or Naga_100007g91	0	100000	2.7.4.6	SBO:0000176		Pyrimidine metabolism	00240 M		High confidence	['NDPK7', 'NDPK7m', 'NDPK7n']	DCDPKIN-RXN	R02326	MNXR101939	['rxn01673', 'rxn19449', 'rxn27780', 'rxn27781', 'rxn32308']
LEUTRS_m	L-Leucine:tRNA(Leu) ligase (AMP-forming)		atp_m + leu__L_m + trnaleu_m <=> amp_m + leutrna_m + ppi_m	Naga_100001g125	-100000	100000	6.1.1.4	SBO:0000176		Valine, leucine and isoleucine biosynthesis	00290 M		High confidence	['LEUTL_h', 'LEUTRS', 'LEUTRS_1', 'LEUTRSm']		R03657	MNXR101053	['rxn06441', 'rxn30168']	L-leucine biosynthesis
CYSS_c	O3-acetyl-L-serine:hydrogen-sulfide 2-amino-2-carboxyethyltransferase		acser_c + h2s_c <=> ac_c + cys__L_c + h_c	Naga_100266g1 or Naga_100079g12 or Naga_100024g40	-100000	100000	2.5.1.47	SBO:0000176		Cysteine and methionine metabolism	00270 M		High confidence	['CYSS', 'CYSS_1', 'CYSS_2', 'CYSS_m']	ACSERLY-RXN	R00897	MNXR97007	['rxn00649', 'rxn19041', 'rxn19042', 'rxn32343', 'rxn33959']	L-cysteine biosynthesis
BPNT_h	Adenosine 3',5'-bisphosphate 3'-phosphohydrolase		h2o_h + pap_h --> amp_h + pi_h	Naga_100009g49 or Naga_100002g8	0	100000	3.1.3.7	SBO:0000176	likely to be located in plastid	Sulfur metabolism	00920 M		Low confidence	['BPNT', 'BPNT_h']	325-BISPHOSPHATE-NUCLEOTIDASE-RXN	R00188	MNXR96321	['rxn00137', 'rxn32810']
CYSS_h	O3-acetyl-L-serine:hydrogen-sulfide 2-amino-2-carboxyethyltransferase		acser_h + h2s_h <=> ac_h + cys__L_h + h_h	Naga_100079g12	-100000	100000	2.5.1.47	SBO:0000176		Cysteine and methionine metabolism	00270 M		High confidence	['CYSS', 'CYSS_1', 'CYSS_2', 'CYSS_m']	ACSERLY-RXN	R00897	MNXR97007	['rxn00649', 'rxn19041', 'rxn19042', 'rxn32343', 'rxn33959']	L-cysteine biosynthesis
KARI1_h	(S)-2-Aceto-2-hydroxybutanoate:NADP+ oxidoreductase (isomerizing)		2ahbut_h <=> 3hmop_h	Naga_100208g4	-100000	100000	1.1.1.86	SBO:0000176		Valine, leucine and isoleucine biosynthesis	00290 M		High confidence	['KARI', 'KARI_1']	RXN-14106	R05069	['MNXR100903', 'MNXR134507']	['rxn03436', 'rxn21356', 'rxn32760', 'rxn32797', 'rxn32798', 'rxn35529']	L-isoleucine biosynthesis
ADPRDP_h	ADP-ribose ribophosphohydrolase		adprib_h + h2o_h --> amp_h + 2.0 h_h + r5p_h	Naga_100231g5 or Naga_100105g12 or Naga_100079g6	0	100000	3.6.1.13	SBO:0000176		Purine metabolism	00230 M N		High confidence	['ADPRDP', 'ADPRDPm']	RXN0-1441	R01054	['MNXR106807', 'MNXR95480']	['rxn00775', 'rxn14038', 'rxn28560']
T_F_cm_CO2	CO2 Transport		co2_c <=> co2_m	Spontaneous	-100000	100000		SBO:0000185
OAADC_c	oxaloacetate carboxy-lyase (pyruvate-forming)		h_c + oaa_c --> co2_c + pyr_c	Naga_100957g1 or Naga_103832g1 or Naga_100014g76	0	100000	1.1.1.38	SBO:0000176		Citrate cycle (TCA cycle)	00020 M		Low confidence	OAADC	OXALODECARB-RXN	['R00217', 'R00219']	['MNXR102097', 'MNXR138961']	['rxn00162', 'rxn00164']
ADPRDP_c	ADP-ribose ribophosphohydrolase		adprib_c + h2o_c --> amp_c + 2.0 h_c + r5p_c	Naga_100231g5 or Naga_100105g12 or Naga_100079g6	0	100000	3.6.1.13	SBO:0000176		Purine metabolism	00230 M N		High confidence	['ADPRDP', 'ADPRDPm']	RXN0-1441	R01054	['MNXR106807', 'MNXR95480']	['rxn00775', 'rxn14038', 'rxn28560']
MGCH_m	(S)-3-Hydroxy-3-methylglutaryl-CoA hydro-lyase (trans-3-methylglutaconyl-CoA-forming)		hmgcoa_m <=> 3mgcoa_m + h2o_m	Naga_100267g8	-100000	100000	4.2.1.18	SBO:0000176		Valine, leucine and isoleucine degradation	00280 M N		Low confidence	['MGCH', 'MGCHrm']	METHYLGLUTACONYL-COA-HYDRATASE-RXN	R02085	['MNXR101513', 'MNXR107307']	['rxn01504', 'rxn27998', 'rxn32471']
T_S_ec_ADE	ADE Transport		ade_e + h_e <=> ade_c + h_c	Naga_100079g16	-100000	100000	2.A.40.7	SBO:0000185
IDS1_h	isopentenyl-diphosphate:NAD(P)+ oxidoreductase		h2mb4p_h + h_h + nadph_h --> h2o_h + ipdp_h + nadp_h	Naga_100079g5	0	100000	1.17.1.2	SBO:0000176					High confidence	['IDS1', 'IPDPS_syn']			MNXR100810	['rxn04113', 'rxn19956', 'rxn38843', 'rxn38850']
OAADC_m	oxaloacetate carboxy-lyase (pyruvate-forming)		h_m + oaa_m --> co2_m + pyr_m	Naga_100957g1 or Naga_103832g1	0	100000	1.1.1.38	SBO:0000176		Citrate cycle (TCA cycle)	00020 M		Low confidence	OAADC	OXALODECARB-RXN	['R00217', 'R00219']	['MNXR102097', 'MNXR138961']	['rxn00162', 'rxn00164']
PFK26_c	ATP:D-fructose-6-phosphate 2-phosphotransferase		atp_c + f6p_B_c --> adp_c + f26bp_c + h_c	Naga_100015g63 or Naga_100969g3 or Naga_100004g69 or Naga_100030g26	0	100000	2.7.1.105	SBO:0000176		Fructose and mannose metabolism	00051 M		High confidence	['PFK26', 'PFK26_1']	6-PHOSPHOFRUCTO-2-KINASE-RXN	R02732	['MNXR102508', 'MNXR138695']	['rxn01971', 'rxn30180']
UDPGD_c	UDP-glucose:NAD+ 6-oxidoreductase		h2o_c + 2.0 nad_c + udpg_c --> 3.0 h_c + 2.0 nadh_c + udpglcur_c	Naga_100171g11	0	100000	1.1.1.22	SBO:0000176		Pentose and glucuronate interconversions	00040 M		High confidence	UDPGD	UGD-RXN	R00286	MNXR105063	['rxn00211', 'rxn27418']
FAACPE140_h	Tetradecanoyl-[acp] + H2O <=> Acyl-carrier protein + Tetradecanoic acid		c140_ACP_h + h2o_h --> ACP_h + c140_h + h_h	Naga_100884g2	0	100000	3.1.2.14	SBO:0000176	release C14:0	Fatty acid biosynthesis (plastids)	00061 M	Li-Beisson et al., 2019 (DOI: 10.1016/j.plipres.2019.01.003)	High confidence	['FA140ACPHi', 'FA140ACPHi_1']	RXN-10727	R08159	['MNXR111736', 'MNXR99089']	['rxn08434', 'rxn21082', 'rxn34721']
OAADC_h	oxaloacetate carboxy-lyase (pyruvate-forming)		h_h + oaa_h --> co2_h + pyr_h	Naga_100014g76	0	100000	1.1.1.38	SBO:0000176		Citrate cycle (TCA cycle)	00020 M		Low confidence	OAADC	OXALODECARB-RXN	['R00217', 'R00219']	['MNXR102097', 'MNXR138961']	['rxn00162', 'rxn00164']
TRPS1_h	L-serine hydro-lyase [adding 1-C-(indol-3-yl)glycerol 3-phosphate		3ig3p_h + ser__L_h --> g3p_h + h2o_h + trp__L_h	Naga_100155g8	0	100000	4.2.1.20	SBO:0000176		Phenylalanine, tyrosine and tryptophan biosynthesis	00400 M N		High confidence	['SERH', 'TRPS1']	TRYPSYN-RXN	R02722	['MNXR104343', 'MNXR132685']	['rxn01964', 'rxn29936', 'rxn30066', 'rxn33994', 'rxn35362']	L-tryptophan biosynthesis
3OAR120_h	(3R)-3-Hydroxydodecanoyl-[acyl-carrier-protein]:NADP+ oxidoreductase		3oc120_ACP_h + h_h + nadph_h --> 3hc120_ACP_h + nadp_h	Naga_100005g136 or Naga_100037g12	0	100000	1.1.1.100	SBO:0000176	C12:0	Fatty acid biosynthesis (plastids)	00061 M	Li-Beisson et al., 2019 (DOI: 10.1016/j.plipres.2019.01.003)	Low confidence	['3OAR120', '3OAR120_1', '3OAR120_m']		R04964	MNXR94942	['rxn05340', 'rxn31274', 'rxn38488', 'rxn38489']
EX_pi_	Drain to Orthophosphate		pi_e <=>	NO_GENE	-100000	100000		SBO:0000627
DNMPPA_c	2-Amino-4-hydroxy-6-(D-erythro-1,2,3-trihydroxypropyl)-7,8-dihydropteridine + Orthophosphate <=> Dihydroneopterin phosphate + H2O		dhnpt_c + pi_c <=> dhpmp_c + h2o_c		-100000	100000		SBO:0000176					Low confidence	DNMPPA	DIHYDRONEOPTERIN-MONO-P-DEPHOS-RXN	R04621	MNXR126238	['rxn03168', 'rxn30013']	Folate transformations
MAN1PT_c	GTP:alpha-D-mannose-1-phosphate guanylyltransferase		gtp_c + h_c + man1p_c --> gdpmann_c + ppi_c	Naga_100841g2	0	100000	2.7.7.13	SBO:0000176		Fructose and mannose metabolism	00051 M		Low confidence	MAN1PT	2.7.7.13-RXN	R00885	['MNXR101375', 'MNXR138572']	['rxn00641', 'rxn33633']
PAP140161_r	Phosphatidate Phosphatase		h2o_r + pa140_161_r <=> dag140_161_r + pi_r	Naga_100038g41 or Naga_100004g39	-100000	100000	3.1.3.4	SBO:0000176		Glycerolipid metabolism (ER), Glycerophospholipid metabolism (ER)	00561 M,00564 M	Li-Beisson et al., 2019 (DOI: 10.1016/j.plipres.2019.01.003)	High confidence
PUNP1_c	Adenosine:phosphate alpha-D-ribosyltransferase		adn_c + pi_c <=> ade_c + r1p_c	Naga_100017g81 or Naga_100004g47	-100000	100000	2.4.2.1	SBO:0000176		Purine metabolism	00230 M N		High confidence	['PUNP1', 'PUNP1m']	ADENPHOSPHOR-RXN	R01561	MNXR103343	['rxn01138', 'rxn30188']
ACOAH_m	Acetyl-CoA hydrolase		accoa_m + h2o_m <=> ac_m + coa_m + h_m	Naga_100134g17	-100000	100000	3.1.2.1	SBO:0000176		Pyruvate metabolism	00620 M		Low confidence	['ACOAH', 'ACOAHim', 'HMR_3475']	ACETYL-COA-HYDROLASE-RXN	R00227	MNXR95363	['rxn00170', 'rxn30335']
HACD080_p	3-Hydroxyacyl-CoA dehydrogenase / 3-hydroxyacyl-CoA:NAD+ oxidoreductase		3hc080_coa_p + nad_p --> 3oc080_coa_p + h_p + nadh_p	Naga_100268g10 or Naga_100078g17	0	100000	1.1.1.35	SBO:0000176				Poliner et al., 2015 (DOI: 10.1111/tpj.12944); Li-Beisson et al., 2019 (DOI: 10.1016/j.plipres.2019.01.003)	High confidence	['HACD3', 'HACD3_1', 'HACD3i', 'HACD3m']	RXN-14275	R04745	['MNXR100544', 'MNXR118593']	['rxn03246', 'rxn20479', 'rxn34735']	Beta-oxidation (peroxisome)
UG6PGT_c	UDP-glucose:D-glucose-6-phosphate 1-alpha-D-glucosyltransferase		g6p_c + udpg_c --> h_c + tre6p_c + udp_c	Naga_100147g6 or Naga_100081g15 or Naga_100023g46	0	100000	2.4.1.15	SBO:0000176		Starch and sucrose metabolism	00500 M N		High confidence	['TRE6PS', 'UG6PGT', 'UG6PGTn']	TREHALOSE6PSYN-RXN	['R00836', 'R02737', 'R06043', 'R06226']	['MNXR104927', 'MNXR105077', 'MNXR136880']	['rxn00605', 'rxn12303', 'rxn15362', 'rxn27383', 'rxn29922', 'rxn29923', 'rxn35505']
UAGCVT_c	Phosphoenolpyruvate:UDP-N-acetyl-D-glucosamine 1-carboxyvinyl-transferase		pep_c + uacgam_c --> pi_c + uaccg_c	Naga_100018g10	0	100000	2.5.1.7	SBO:0000176		Amino sugar and nucleotide sugar metabolism	00520 M N		Low confidence	UAGCVT	UDPNACETYLGLUCOSAMENOLPYRTRANS-RXN	R00660	['MNXR105032', 'MNXR138898']	rxn00461
CHOPT161181_r	Choline Phosphotransferase		cdpchol_r + dag161_181_r --> cmp_r + h_r + pc161_181_r	Naga_100005g133 or Naga_100104g4	0	100000	2.7.8.2	SBO:0000176	only in ER	Glycerolipid metabolism (ER), Glycerophospholipid metabolism (ER)	00561 M,00564 M	Li-Beisson et al., 2019 (DOI: 10.1016/j.plipres.2019.01.003)	High confidence
CYTK1_c	ATP:CMP phosphotransferase		atp_c + cmp_c <=> adp_c + cdp_c	Naga_102459g1	-100000	100000	2.7.4.14	SBO:0000176		Pyrimidine metabolism	00240 M		High confidence	['CYTK1', 'CYTK1m', 'CYTK1n']	RXN-11832	R00512	MNXR97047	['rxn00364', 'rxn27766']
ACOX160_p	Acyl-CoA oxidase		c160_coa_p + o2_p --> c161_2e_coa_p + h2o2_p	Naga_100026g60 or Naga_100077g15	0	100000	1.3.3.6	SBO:0000176				Poliner et al., 2015 (DOI: 10.1111/tpj.12944); Li-Beisson et al., 2019 (DOI: 10.1016/j.plipres.2019.01.003)	High confidence						Beta-oxidation (peroxisome)
3HAD160_h	(3R)-3-Hydroxypalmitoyl-[acyl-carrier-protein] hydro-lyase		3hc160_ACP_h --> c161_2e_ACP_h + h2o_h	Naga_100113g7	0	100000	4.2.1.59	SBO:0000176	C16:0	Fatty acid biosynthesis (plastids)	00061 M	Li-Beisson et al., 2019 (DOI: 10.1016/j.plipres.2019.01.003)	High confidence	['3HAD160', '3HAD160_1', '3HAD161_m']	4.2.1.61-RXN	R04544	['MNXR115600', 'MNXR94881']	['rxn05332', 'rxn18937', 'rxn31327']
ITKPK_c	ATP:1D-myo-inositol-1,3,4-trisphosphate 5-phosphotransferase		atp_c + mi134p_c --> adp_c + h_c + mi1345p_c	Naga_100006g110	0	100000	2.7.1.159	SBO:0000176		Inositol phosphate metabolism	00562 M		Low confidence	ITKPK	2.7.1.139-RXN	R03428	['MNXR100890', 'MNXR108162']	['rxn02456', 'rxn33617']
T_F_cm_GLY	GLY Transport		gly_c <=> gly_m		-100000	100000		SBO:0000185
PGCD_c	3-Phospho-D-glycerate:NAD+ 2-oxidoreductase		3pg_c + nad_c <=> 3php_c + h_c + nadh_c	Naga_100201g13	-100000	100000	1.1.1.95	SBO:0000176		Glycine, serine and threonine metabolism	00260 M		Low confidence	['PGCD', 'PGLYDH', 'SERA_m']	PGLYCDEHYDROG-RXN	R01513	['MNXR102527', 'MNXR132639']	['rxn01101', 'rxn20523', 'rxn28059', 'rxn31801']	L-serine biosynthesis
PMDPHT_h	5-Amino-6-(5'-phospho-D-ribitylamino)uracil + H2O <=> 5-Amino-6-(1-D-ribitylamino)uracil + Orthophosphate		5aprbu_h + h2o_h <=> 4r5au_h + pi_h		-100000	100000		SBO:0000176		Riboflavin metabolism	00740 M		Low confidence	['AUS', 'PMDPHT']	RIBOPHOSPHAT-RXN	R07280	MNXR96145	['rxn05039', 'rxn30054', 'rxn31834', 'rxn35471']
LPAT205205_r	Lysophosphatidate acyltransferase		c205_coa_r + sn1_glyc3p205_r --> coa_r + pa205_205_r	Naga_100015g9 or Naga_100154g3 or Naga_100904g1 or Naga_102294g1 or Naga_100695g3 or Naga_100002g46 or Naga_100501g5	0	100000	2.3.1.51	SBO:0000176		Glycerolipid metabolism (ER), Glycerophospholipid metabolism (ER)	00561 M,00564 M	Li-Beisson et al., 2019 (DOI: 10.1016/j.plipres.2019.01.003)	High confidence
PRPPS_c	ATP:D-ribose-5-phosphate diphosphotransferase		atp_c + r5p_c --> amp_c + h_c + prpp_c	Naga_100250g4 or Naga_100019g51 or Naga_100124g18	0	100000	2.7.6.1	SBO:0000176					High confidence	['PRPPS', 'RPDPK']	PRPPSYN-RXN	R01049	['MNXR103215', 'MNXR106802']	['rxn00770', 'rxn15108', 'rxn33995', 'rxn35356', 'rxn38273']	PRPP biosynthesis
T_F_rc_GLYC3P	sn-Glycerol 3-phosphate Transport		glyc3p_r + pi_c <=> glyc3p_c + pi_r	Naga_100044g26	-100000	100000	2.A.1.4	SBO:0000185
SKDH_h	Shikimate:NADP+ 3-oxidoreductase		nadp_h + skm_h <=> 3dhsk_h + h_h + nadph_h	Naga_100020g10	-100000	100000	1.1.1.25	SBO:0000176		Phenylalanine, tyrosine and tryptophan biosynthesis	00400 M N		Low confidence	['SHK3Dr', 'SKDH']	SHIKIMATE-5-DEHYDROGENASE-RXN	R02413	MNXR104378	['rxn01740', 'rxn27110']	L-tryptophan biosynthesis
PRPPS_h	ATP:D-ribose-5-phosphate diphosphotransferase		atp_h + r5p_h --> amp_h + h_h + prpp_h	Naga_100019g51 or Naga_100250g4 or Naga_100124g18	0	100000	2.7.6.1	SBO:0000176					High confidence	['PRPPS', 'RPDPK']	PRPPSYN-RXN	R01049	['MNXR103215', 'MNXR106802']	['rxn00770', 'rxn15108', 'rxn33995', 'rxn35356', 'rxn38273']	PRPP biosynthesis
T_F_rc_H2O	Water Transport		h2o_r <=> h2o_c		-100000	100000		SBO:0000185
DHQS_h	2-Dehydro-3-deoxy-D-arabino-heptonate 7-phosphate phosphate-lyase (cyclyzing)		2dda7p_h <=> 3dhq_h + pi_h	Naga_100424g3	-100000	100000	4.2.3.4	SBO:0000176		Phenylalanine, tyrosine and tryptophan biosynthesis	00400 M N		High confidence	['DHQS', 'DHQS_1']	3-DEHYDROQUINATE-SYNTHASE-RXN	R03083	MNXR97447	['rxn02212', 'rxn32559']	L-tryptophan biosynthesis
GFUCS_c	GDP-L-fucose:NADP+ 4-oxidoreductase (3,5-epimerizing)		gdpfuc_c + nadp_c <=> gdpddman_c + h_c + nadph_c	Naga_100048g33	-100000	100000	1.1.1.271	SBO:0000176		Fructose and mannose metabolism	00051 M		High confidence	GFUCS	1.1.1.271-RXN	R05692	['MNXR100108', 'MNXR138477']	['rxn03962', 'rxn16880', 'rxn32399']
GNNUC_c	Guanosine ribohydrolase		gsn_c + h2o_c <=> gua_c + rib__D_c	Naga_100004g71	-100000	100000	3.2.2.8	SBO:0000176		Purine metabolism	00230 M N		High confidence	GNNUC	RXN0-366	R01677	MNXR100392	rxn01226
ACGS_c	acetyl-CoA:L-glutamate N-acetyltransferase		accoa_c + glu__L_c <=> acglu_c + coa_c + h_c	Naga_100032g46	-100000	100000	2.3.1.1	SBO:0000176		Arginine biosynthesis	00220 M N		High confidence	['ACGS', 'ACGSm', 'AGAS_h']	N-ACETYLTRANSFER-RXN	R00259	MNXR95259	['rxn00192', 'rxn30107', 'rxn33610']	L-arginine biosynthesis
r0789_c	S-Adenosyl-L-methionine:phosphodimethylethanolamine N-methyltransferase		HC01842_c + amet_c <=> ahcys_c + cholp_c + 2.0 h_c	Naga_100219g4	-100000	100000	2.1.1.103	SBO:0000176		Glycerolipid metabolism (cytosol), Glycerophospholipid metabolism (cytosol)	562 M,00564 M		Low confidence	r0789	RXN-5643	R06869	MNXR105386	['rxn04682', 'rxn31984']
DHFS_m	7,8-dihydropteroate:L-glutamate ligase (ADP-forming)		atp_m + dhpt_m + glu__L_m <=> adp_m + dhf_m + h_m + pi_m	Naga_100001g179 or Naga_100495g4 or Naga_100021g46	-100000	100000	6.3.2.17	SBO:0000176					High confidence	['DHFS', 'DHFS_1']	DIHYDROFOLATESYNTH-RXN	R02237	['MNXR138234', 'MNXR140043']	['rxn01603', 'rxn19488']	Folate transformations
T_F_hc_IMP	IMP Transport		imp_h <=> imp_c		-100000	100000		SBO:0000185
DGDGS205205_h	DGDG synthase		mgdg205_205_h + udpgal_h --> dgdg205_205_h + h_h + udp_h	Naga_100010g107	0	100000	2.4.1.241	SBO:0000176	Involved in the synthesis of diacylglycerol galactolipids that are specifically found in thylakoid membranes.	Glycerolipid metabolism (plastids), Glycerophospholipid metabolism (plastids)	00561 M,00564 M	Li-Beisson et al., 2019 (DOI: 10.1016/j.plipres.2019.01.003)	High confidence
DVPCHLDOR_h	chlorophyllide-a:NADP+ 7,8-oxidoreductase		dvpchlld_h + h_h + nadph_h --> dvchlda_h + nadp_h		0	100000		SBO:0000176		Porphyrin metabolism	00860 M N		Low confidence			R06286	MNXR121794	['rxn04162', 'rxn28309']	Porphyrin and chlorophyll metabolism
DGTSS140204_r	DGTS Synthase		3.0 amet_r + dghs140_204_r --> 3.0 ahcys_r + dgts140_204_r + 3.0 h_r	Naga_100016g36 or Naga_100004g72	0	100000	2.1.1.M42	SBO:0000176	diacylglycerolhomoserineÃ‚Â N,N,N-trimethyltransferase	Glycerolipid metabolism (ER), Glycerophospholipid metabolism (ER)	00561 M,00564 M	Li-Beisson et al., 2019 (DOI: 10.1016/j.plipres.2019.01.003)	Low confidence
UPPDC1_h	Uroporphyrinogen-III carboxy-lyase		4.0 h_h + uppg3_h --> 4.0 co2_h + cpppg3_h	Naga_100017g11 or Naga_100096g24	0	100000	4.1.1.37	SBO:0000176	Catalyzes the decarboxylation of four acetate groups of uroporphyrinogen-III to yield coproporphyrinogen-III.	Porphyrin metabolism	00860 M N		High confidence	['UPPDC1', 'UPPDC1_1']	UROGENDECARBOX-RXN	R03197	MNXR105140	['rxn02288', 'rxn27432']	Porphyrin and chlorophyll metabolism
BPNT2_c	3'-Phospho-5'-adenylyl sulfate 3'-phosphohydrolase		aps_c + pi_c --> h2o_c + paps_c	Naga_100002g8	0	100000	3.1.3.7	SBO:0000176		Inositol phosphate metabolism	00562 M		High confidence	['BPNT2', 'BPNT2_h']	R163-RXN	R00508	MNXR96322	['rxn00360', 'rxn33222']
OIVD2_m	3-methyl-2-oxobutanoate:NAD+ oxidoreductase (CoA-mehtylpropanoylating)		3mob_m + coa_m + nad_m --> co2_m + ibcoa_m + nadh_m	Naga_101735g1 or Naga_100196g5 or Naga_100032g33	0	100000	1.2.1.25	SBO:0000176		Valine, leucine and isoleucine degradation	00280 M N		High confidence	['OIVD2', 'OIVD2m']	1.2.1.25-RXN	R01210	MNXR102173	['rxn00899', 'rxn27481']
ATPPRT_h	1-(5-phospho-D-ribosyl)-ATP:diphosphate phospho-alpha-D-ribosyl-transferase		ppi_h + prbatp_h <=> atp_h + prpp_h	Naga_100036g11	-100000	100000	2.4.2.17	SBO:0000176	In plants, the entire pathway is located inside the chloroplast [Stepansky06].	Histidine metabolism	00340 M		High confidence	ATPPRT	ATPPHOSPHORIBOSYLTRANS-RXN	R01071	['MNXR139023', 'MNXR96132']	['rxn00789', 'rxn19213']	L-histidine biosynthesis
T_S_ec_UREA	UREA Transport		na1_e + urea_e <=> na1_c + urea_c	Naga_100311g2	-100000	100000	2.A.21.6	SBO:0000185	Reaction equation modified. Antiport with na instread of h.			Radakovitz et al., 2012 (DOI: 10.1038/ncomms1688); Loira et al., 2017 (DOI: 10.1186/s12918-017-0441-1)
TPI_c	D-glyceraldehyde-3-phosphate aldose-ketose-isomerase		g3p_c <=> dhap_c	Naga_103287g1 or Naga_100011g1 or Naga_100001g84	-100000	100000	5.3.1.1	SBO:0000176		Glycolysis / Gluconeogenesis	00010 M N		High confidence	['TPI', 'TPI_m', 'TPIh']	TRIOSEPISOMERIZATION-RXN	R01015	MNXR104918	['rxn00747', 'rxn27386', 'rxn33035']
TPI_h	D-glyceraldehyde-3-phosphate aldose-ketose-isomerase		g3p_h <=> dhap_h	Naga_100001g84 or Naga_100011g1 or Naga_103287g1	-100000	100000	5.3.1.1	SBO:0000176		Carbon fixation in photosynthetic organisms	00710 M		High confidence	['TPI', 'TPI_m', 'TPIh']	TRIOSEPISOMERIZATION-RXN	R01015	MNXR104918	['rxn00747', 'rxn27386', 'rxn33035']	Calvin cycle
HAMR_c	ammonia:NAD+ oxidoreductase		2.0 h_c + ham_c + nadh_c --> h2o_c + nad_c + nh4_c	Naga_100030g11	0	100000	1.7.99.1	SBO:0000176		Nitrogen metabolism	00910 M		High confidence	HAMR	HYDROXYLAMINE-REDUCTASE-NADH-RXN	R00143	MNXR100556	['rxn00109', 'rxn27936']
GLUPRT_h	5-phosphoribosylamine:diphosphate phospho-alpha-D-ribosyltransferase (glutamate-amidating)		glu__L_h + ppi_h + pram_h <=> gln__L_h + h2o_h + prpp_h	Naga_100051g4 or Naga_100017g65	-100000	100000	2.4.2.14	SBO:0000176		Purine metabolism	00230 M N		High confidence	['GLUPRT', 'PRDPARh']	PRPPAMIDOTRANS-RXN	R01072	MNXR100287	['rxn00790', 'rxn28100', 'rxn34051']
T_S_ec_HCO3	HCO3 Transport		hco3_e + na1_e <=> hco3_c + na1_c	Naga_100001g30 or Naga_100007g124	-100000	100000	2.A.31.2	SBO:0000185
T_F_rc_DAG160160	Diacylglycerol Transport		dag160_160_r --> dag160_160_c		0	100000		SBO:0000185
G3PAT161_r	Glycerol-3-phosphate acyltransferase		c161_coa_r + glyc3p_r --> coa_r + sn1_glyc3p161_r	Naga_100106g21	0	100000	2.3.1.15	SBO:0000176	glycerol-3-phosphate: acyl-coa acyltransferase C16:1	Glycerolipid metabolism (ER), Glycerophospholipid metabolism (ER)	00561 M,00564 M	Li-Beisson et al., 2019 (DOI: 10.1016/j.plipres.2019.01.003)	High confidence
T_F_rc_DAG160161	Diacylglycerol Transport		dag160_161_r --> dag160_161_c		0	100000		SBO:0000185
T_AP_im_NAD	NAD Transport		h_i + nad_m + nadph_m <=> h_m + nadh_m + nadp_m	Naga_100013g72	-100000	100000	3.D.2.3	SBO:0000185
MTHFR3_c	5-methyltetrahydrofolate:NADP+ oxidoreductase		5mthf_c + nadp_c <=> h_c + mlthf_c + nadph_c	Naga_100007g11 or Naga_100010g49 or Naga_100020g75	-100000	100000	1.5.1.20	SBO:0000176					High confidence	['MTHFO_nadp', 'MTHFR3', 'MTHFR3_1']		R01224	['MNXR101752', 'MNXR141663', 'MNXR141868']	['rxn00910', 'rxn30157', 'rxn31870']	Folate transformations
DNTP_c	P1,P3-bis(5'-adenosyl)-triphosphate adenylohydrolase		apppa_c + h2o_c --> adp_c + amp_c + 2.0 h_c	Naga_100232g8	0	100000	3.6.1.29	SBO:0000176		Purine metabolism	00230 M N		High confidence	['BTP', 'DNTP']	BIS5-ADENOSYL-TRIPHOSPHATASE-RXN	R00187	MNXR96340	['rxn00136', 'rxn35437']
NTD7_c	Adenosine 5'-monophosphate phosphohydrolase		amp_c + h2o_c <=> adn_c + pi_c	Naga_100005g82 or Naga_100029g5	-100000	100000	3.1.3.5	SBO:0000176		Purine metabolism	00230 M N		High confidence	['NTD7', 'NTD7e', 'NTD7l', 'NTD7pp', 'r0047']	AMP-DEPHOSPHORYLATION-RXN	R00183	MNXR102037	['rxn00132', 'rxn18970', 'rxn31965', 'rxn31971', 'rxn31973']
T_F_rc_CO2	CO2 Transport		co2_r <=> co2_c	Spontaneous	-100000	100000		SBO:0000185
CHITIN_c	Chitinbiose synthase		2.0 chitin_c + h2o_c --> chitbio_c		0	100000	3.2.1.14	SBO:0000176		Amino sugar and nucleotide sugar metabolism	00520 M N		High confidence
T_F_rc_DAG140161	Diacylglycerol Transport		dag140_161_r --> dag140_161_c		0	100000		SBO:0000185
DAPOP_h	dATP:pyruvate 2-O-phosphotransferase		dadp_h + h_h + pep_h --> datp_h + pyr_h	Naga_100072g23 or Naga_100200g7	0	100000	2.7.1.40	SBO:0000176		Purine metabolism	00230 M N		High confidence	['DAPOP', 'r0280']	RXN-14192	R01138	MNXR97145	['rxn00840', 'rxn32700', 'rxn35439']
DAPOP_m	dATP:pyruvate 2-O-phosphotransferase		dadp_m + h_m + pep_m --> datp_m + pyr_m	Naga_100035g36 or Naga_100072g23 or Naga_100200g7	0	100000	2.7.1.40	SBO:0000176		Purine metabolism	00230 M N		High confidence	['DAPOP', 'r0280']	RXN-14192	R01138	MNXR97145	['rxn00840', 'rxn32700', 'rxn35439']
T_F_rc_DAG140160	Diacylglycerol Transport		dag140_160_r --> dag140_160_c		0	100000		SBO:0000185
DAPOP_c	dATP:pyruvate 2-O-phosphotransferase		dadp_c + h_c + pep_c --> datp_c + pyr_c	Naga_100072g23 or Naga_100200g7 or Naga_100197g3 or Naga_100035g36	0	100000	2.7.1.40	SBO:0000176		Purine metabolism	00230 M N		High confidence	['DAPOP', 'r0280']	RXN-14192	R01138	MNXR97145	['rxn00840', 'rxn32700', 'rxn35439']
T_F_rc_COA	CoA Transport		coa_r <=> coa_c		-100000	100000		SBO:0000185
G5SD_c	L-glutamate-5-semialdehyde:NADP+ 5-oxidoreductase (phosphorylating)		glu5sa_c + nadp_c + pi_c <=> glu5p_c + h_c + nadph_c	Naga_100006g64	-100000	100000	1.2.1.41	SBO:0000176		Arginine and proline metabolism	00330 M		High confidence	['G5DHx', 'G5SD', 'G5SDym']	GLUTSEMIALDEHYDROG-RXN	R03313	MNXR99896	['rxn02373', 'rxn32479', 'rxn34566', 'rxn34567']	L-proline biosynthesis
T_S_hc_NO2	NO2 Transport		h_h + no2_h <=> h_c + no2_c	Naga_100046g36 or Naga_100100g7	-100000	100000	1.A.16.2	SBO:0000185
G5SD_h	L-glutamate-5-semialdehyde:NADP+ 5-oxidoreductase (phosphorylating)		glu5sa_h + nadp_h + pi_h <=> glu5p_h + h_h + nadph_h	Naga_100006g64	-100000	100000	1.2.1.41	SBO:0000176		Arginine and proline metabolism	00330 M		High confidence	['G5DHx', 'G5SD', 'G5SDym']	GLUTSEMIALDEHYDROG-RXN	R03313	MNXR99896	['rxn02373', 'rxn32479', 'rxn34566', 'rxn34567']	L-proline biosynthesis
GLNLASE_c	L-Gulono-1,4-lactone lactonohydrolase		gullac_c + h2o_c <=> guln__L_c + h_c	Naga_100317g1	-100000	100000	3.1.1.17	SBO:0000176		Ascorbate and aldarate metabolism	00053 M		High confidence	GLNLASEer	RXN-8783	R02933	['MNXR100250', 'MNXR141967']	['rxn02100', 'rxn32924']
DHCR72_r	Cholesterol:NADP+ delta7-oxidoreductase		7dhchsterol_r + h_r + nadph_r --> chsterol_r + nadp_r	Naga_100023g24	0	100000	1.3.1.21	SBO:0000176	Production of cholesterol by reduction of C7-C8 double bond of 7-dehydrocholesterol (7-DHC).	Steroid biosynthesis	00100 M		High confidence	['DHCR72r', 'HMR_1565']	RXN66-323	R01456	['MNXR107004', 'MNXR97384']	['rxn01062', 'rxn26967', 'rxn38682']
GALK2_c	ATP:D-galactose 1-phosphotransferase		atp_c + gal_c --> adp_c + gal1p_c + h_c	Naga_101506g1 or Naga_102210g1	0	100000	2.7.1.6	SBO:0000176		Galactose metabolism	00052 M N		High confidence	['GALK2', 'GALKh', 'GALKr']	GALACTOKIN-RXN	R01092	MNXR99985	['rxn00808', 'rxn15120', 'rxn15121', 'rxn32406', 'rxn32409', 'rxn34770']
IGPDH_h	D-erythro-1-(Imidazol-4-yl)glycerol 3-phosphate hydro-lyase		eig3p_h <=> h2o_h + imacp_h	Naga_100038g11	-100000	100000	4.2.1.19	SBO:0000176	In plants, the entire pathway is located inside the chloroplast [Stepansky06].	Histidine metabolism	00340 M		High confidence	['IGPDH', 'IGPDH_1', 'IGPDh']	IMIDPHOSDEHYD-RXN	R03457	MNXR100813	['rxn02473', 'rxn19924']	L-histidine biosynthesis
T_F_rc_PE205205	Phosphatidylethanolamine Transport		pe205_205_r --> pe205_205_c	Naga_100001g187 or Naga_100023g23	0	100000	3.A.3.8	SBO:0000185
T_F_rc_CMP	CMP Transport		cmp_r <=> cmp_c		-100000	100000		SBO:0000185
T_F_hc_ADP	ADP Transport		adp_h <=> adp_c		-100000	100000		SBO:0000185
T_F_rc_DAG160180	Diacylglycerol Transport		dag160_180_r --> dag160_180_c		0	100000		SBO:0000185
T_F_rc_DAG160181	Diacylglycerol Transport		dag160_181_r --> dag160_181_c		0	100000		SBO:0000185
T_F_rc_DAG160182	Diacylglycerol Transport		dag160_182_r --> dag160_182_c		0	100000		SBO:0000185
T_S_ec_PI	PI Transport		h_e + pi_e --> h_c + pi_c	Naga_100113g22 or Naga_100113g23 or Naga_100161g5 or Naga_100006g69	0	100000	2.A.1.9	SBO:0000185
MALTDXGLS_c	Maltotriose glucohydrolase		h2o_c + malttr_c --> glc__D_c + malt_c		0	100000	3.2.1.20	SBO:0000176		Galactose metabolism	00052 M N		Low confidence
3OAS080_h	hexanoyl-[acyl-carrier protein]:malonyl-[acyl-carrier-protein] C-acyltransferase (decarboxylating)		c060_ACP_h + h_h + malACP_h --> 3oc080_ACP_h + ACP_h + co2_h	Naga_100002g173	0	100000	2.3.1.41	SBO:0000176		Fatty acid biosynthesis (plastids)	00061 M	Li-Beisson et al., 2019 (DOI: 10.1016/j.plipres.2019.01.003)	High confidence	['3OAS80', '3OAS80_1', '3OAS080_h', '3OAS80_m']	RXN-9523	R04957	['MNXR109248', 'MNXR94964']	['rxn05350', 'rxn25640', 'rxn31270', 'rxn38485']
ACS180_c	Acyl-CoA synthase, Fatty Acid-CoA ligase		atp_c + c180_c + coa_c --> amp_c + c180_coa_c + ppi_c	Naga_100014g59 or Naga_100012g66 or Naga_101051g1 or Naga_100047g8 or Naga_100649g1 or Naga_100035g43	0	100000	6.2.1.3	SBO:0000176	Reaction and GPR: based on Billey et al., 2021	Glycerolipid metabolism (cytosol), Glycerophospholipid metabolism (cytosol)	00561 M,00564 M	Billey et al., 2021 (DOI: 10.1093/plphys/kiaa110)	High confidence	['FACOAL180', 'FACOAL180_2', 'HMR_2957']	RXN-16380		MNXR99164	['rxn09449', 'rxn37328', 'rxn37333', 'rxn37338', 'rxn37341']
4MZYMCODH_r	4alpha-Methylzymosterol-4-carboxylate + NADP+ <=> 3-Keto-4-methylzymosterol + NADPH + H+ + CO2		4mzym_int1_r + nadp_r <=> 4mzym_int2_r + co2_r + h_r + nadph_r	Naga_100046g20	-100000	100000	1.1.1.170	SBO:0000176		Steroid biosynthesis	00100 M		High confidence	['4MZYMCODH', 'C3STDH1Pr', 'HMR_1495']		R07494	['MNXR111122', 'MNXR126639', 'MNXR95038']	['rxn07325', 'rxn37520']
3OAR060_h	(3R)-3-Hydroxyhexanoyl-[acyl-carrier-protein]:NADP+ oxidoreductase		3oc060_ACP_h + h_h + nadph_h --> 3hc060_ACP_h + nadp_h	Naga_100005g136 or Naga_100037g12	0	100000	1.1.1.100	SBO:0000176		Fatty acid biosynthesis (plastids)	00061 M	Li-Beisson et al., 2019 (DOI: 10.1016/j.plipres.2019.01.003)	High confidence	['3OAR60', '3OAR60_1', '3OAR60_m']		R04953	MNXR94952	['rxn05337', 'rxn31269', 'rxn38483', 'rxn38484']
T_F_rc_O2	O2 Transport		o2_r <=> o2_c	Spontaneous	-100000	100000		SBO:0000185
GF6PTA_c	L-glutamine:D-fructose-6-phosphate isomerase (deaminating)		f6p_B_c + gln__L_c <=> gam6p_c + glu__L_c	Naga_100246g4	-100000	100000	2.6.1.16	SBO:0000176		Amino sugar and nucleotide sugar metabolism	00520 M N		Low confidence	['GF6PTA', 'GF6PTA_1']	L-GLN-FRUCT-6-P-AMINOTRANS-RXN	R00768	['MNXR100107', 'MNXR138476']	['rxn00555', 'rxn15064', 'rxn32367', 'rxn32369', 'rxn32371']
HACD160_p	3-Hydroxyacyl-CoA dehydrogenase / 3-hydroxyacyl-CoA:NAD+ oxidoreductase		3hc160_coa_p + nad_p --> 3oc160_coa_p + h_p + nadh_p	Naga_100268g10 or Naga_100078g17	0	100000	1.1.1.35	SBO:0000176				Poliner et al., 2015 (DOI: 10.1111/tpj.12944); Li-Beisson et al., 2019 (DOI: 10.1016/j.plipres.2019.01.003)	High confidence	['HACD7', 'HACD7i', 'HACD7m', 'HACD7p']	RXN-14271	R04737	MNXR100548	['rxn03239', 'rxn20474', 'rxn34739']	Beta-oxidation (peroxisome)
DBTS_m	7,8-Diaminononanoate:carbon-dioxide cyclo-ligase		atp_m + co2_m + dann_m --> adp_m + dtbt_m + 3.0 h_m + pi_m	Naga_100010g64	0	100000	6.3.3.3	SBO:0000176	Mitochondrial bifunctional dethiobiotin synthetase/7,8-diamino-pelargonic acid aminotransferase				High confidence	['DBTS', 'DBTS_m']	DETHIOBIOTIN-SYN-RXN	R03182	MNXR97180	['rxn02277', 'rxn27785']
EX_fum_	Drain to Fumarate		fum_e -->	NO_GENE	0	100000		SBO:0000627
BDH_c	(R)-3-Hydroxybutanoate:NAD+ oxidoreductase		bhb_c + nad_c <=> acac_c + h_c + nadh_c	Naga_100643g2 or Naga_100073g11	-100000	100000	1.1.1.30	SBO:0000176		Butanoate metabolism	00650 M		High confidence	['BDH', 'BDHm', 'HBNOx']	3-HYDROXYBUTYRATE-DEHYDROGENASE-RXN	R01361	MNXR96232	['rxn00992', 'rxn27539', 'rxn34633']
ADACT205205_r	DGTS Synthase		amet_r + dag205_205_r --> 5mta_r + dghs205_205_r + h_r	Naga_100016g36	0	100000	no EC	SBO:0000176	S-adenosylmethionine:diacylglycerol 3-amino-3-carboxypropyl transferase	Glycerolipid metabolism (ER), Glycerophospholipid metabolism (ER)	00561 M,00564 M	Li-Beisson et al., 2019 (DOI: 10.1016/j.plipres.2019.01.003)	Low confidence
T_F_hc_SQDG205205	SQDG Transport		sqdg205_205_h --> sqdg205_205_c		0	100000		SBO:0000185
PUNP5_c	inosine:phosphate alpha-D-ribosyltransferase		ins_c + pi_c <=> hxan_c + r1p_c	Naga_100017g81 or Naga_100004g47	-100000	100000	2.4.2.1	SBO:0000176		Purine metabolism	00230 M N		High confidence	PUNP5	INOPHOSPHOR-RXN	R01863	MNXR103347	rxn01358
GAPDP_c	D-glyceraldehyde-3-phosphate:NADP+ oxidoreductase (phosphorylating)		g3p_c + nadp_c + pi_c <=> 13dpg_c + h_c + nadph_c	Naga_100081g16	-100000	100000	1.2.1.59	SBO:0000176		Glycolysis / Gluconeogenesis	00010 M N		High confidence	['GAPDH_nadp_hi', 'GAPDi_nadp']	1.2.1.13-RXN	R01063	MNXR100041	['rxn00782', 'rxn17199', 'rxn37888']
GAPDP_h	D-glyceraldehyde-3-phosphate:NADP+ oxidoreductase (phosphorylating)		g3p_h + nadp_h + pi_h <=> 13dpg_h + h_h + nadph_h	Naga_100081g16	-100000	100000	1.2.1.59	SBO:0000176	no evidences but should be required in chloroplast	Glycolysis / Gluconeogenesis	00010 M N		High confidence	['GAPDH_nadp_hi', 'GAPDi_nadp']	1.2.1.13-RXN	R01063	MNXR100041	['rxn00782', 'rxn17199', 'rxn37888']
T_F_cr_ETHAMP	ETHAMP Transport		cdpea_c --> cdpea_r		0	100000		SBO:0000185
T_F_rc_PI	Orthophosphate Transport		pi_r --> pi_c		0	100000		SBO:0000185
PGLYCP_h	2-Phosphoglycolate phosphohydrolase		2pglyc_h + h2o_h --> glyclt_h + pi_h	Naga_100005g112 or Naga_100006g87	0	100000	3.1.3.18	SBO:0000176	Dephosphorylates 2-phosphoglycolate, but does not contribute to photorespiratory metabolism				High confidence	['PGLYCP', 'PGLYCPh', 'PGLYCPx']	GPH-RXN	R01334	MNXR102543	['rxn00980', 'rxn19871', 'rxn34260', 'rxn35247']	Photorespiration
EX_val__L_	Drain to L-Valine		val__L_e -->	NO_GENE	0	100000		SBO:0000627
ADSL1_c	N6-(1,2-dicarboxyethyl)AMP AMP-lyase (fumarate-forming)		dcamp_c <=> amp_c + fum_c	Naga_100010g59	-100000	100000	4.3.2.2	SBO:0000176		Purine metabolism	00230 M N		High confidence	ADSL1r	AMPSYN-RXN	R01083	['MNXR140008', 'MNXR95493']	['rxn00800', 'rxn27708']
HMPK1_h	ATP:4-amino-5-hydroxymethyl-2-methylpyrimidine 5-phosphotransferase		4ahmmp_h + atp_h --> 4ampm_h + adp_h + h_h	Naga_100104g3	0	100000	2.7.1.49	SBO:0000176	Bifunctional enzyme that catalyzes the phosphorylation of hydroxymethylpyrimidine phosphate (HMP-P) to HMP-PP and condenses 4-methyl-5-(beta-hydroxyethyl)thiazole monophosphate (THZ-P) and 2-methyl-4-amino-5-hydroxymethyl pyrimidine pyrophosphate (HMP-PP) to form thiamine monophosphate (TMP).	Thiamine metabolism	00730 M		High confidence	['HMPK1', 'HMPK_h']	OHMETPYRKIN-RXN	R03471	MNXR100664	['rxn02484', 'rxn28046']
T_F_hc_MGDG205205	MGDG Transport		mgdg205_205_h --> mgdg205_205_c		0	100000		SBO:0000185
APPAT_c	ATP:pantetheine-4'-phosphate adenylyltransferase		atp_c + h_c + pan4p_c --> dpcoa_c + ppi_c	Naga_100098g10	0	100000	2.7.7.3	SBO:0000176		Pantothenate and CoA biosynthesis	00770 M		High confidence	['APPAT', 'PTPATe', 'PTPATi', 'PTPATim']	PANTEPADENYLYLTRAN-RXN	R03035	['MNXR138056', 'MNXR141973', 'MNXR95892']	['rxn02175', 'rxn30213', 'rxn32643']	CoA biosynthesis
SFGTH_c	S-Formylglutathione hydrolase		Sfglutth_c + h2o_c --> for_c + gthrd_c + h_c	Naga_100331g4	0	100000	3.1.2.12	SBO:0000176					High confidence	SFGTHi	S-FORMYLGLUTATHIONE-HYDROLASE-RXN	R00527	MNXR104357	['rxn00377', 'rxn32820', 'rxn38706']	Formaldehyde oxidation
3OAS040_h	Acyl-[acyl-carrier-protein]:malonyl-[acyl-carrier-protein] C-acyltransferase (decarboxylating)		acACP_h + h_h + malACP_h --> 3oc040_ACP_h + ACP_h + co2_h	Naga_100002g173	0	100000	2.3.1.41	SBO:0000176		Fatty acid biosynthesis (plastids)	00061 M	Li-Beisson et al., 2019 (DOI: 10.1016/j.plipres.2019.01.003)	High confidence	['3OAS040_h', '3OAS40_m', 'KAS14', 'KAS14_1']	3-OXOACYL-ACP-SYNTH-BASE-RXN	R04355	MNXR100912	['rxn05347', 'rxn30094', 'rxn31252', 'rxn37965']
ASAD_h	L-Aspartate-4-semialdehyde:NADP+ oxidoreductase (phosphorylating)		aspsa_h + nadp_h + pi_h <=> 4pasp_h + h_h + nadph_h	Naga_100022g34 or Naga_100189g5	-100000	100000	1.2.1.11	SBO:0000176					High confidence	['ASAD', 'ASADH']	ASPARTATE-SEMIALDEHYDE-DEHYDROGENASE-RXN	R02291	MNXR96039	['rxn01643', 'rxn27723', 'rxn33374']	L-homoserine biosynthesis
T_F_cr_C160coa	C160coa Transport		c160_coa_c --> c160_coa_r		0	100000		SBO:0000185
T_AP_ch_ATP	ATP Transport		adp_h + atp_c + pi_h --> adp_c + atp_h + pi_c	Naga_100029g32 or Naga_100028g9 or Naga_100067g18 or Naga_100061g8	0	100000	2.A.12.1	SBO:0000185
GLYCLTDq_m	glycolate:Ubiquinone oxidoreductase		glyclt_m + uq_m <=> glx_m + uqh2_m	Naga_100082g16	-100000	100000	1.1.99.14	SBO:0000176		Glyoxylate and dicarboxylate metabolism	0630 M		Low confidence
MGDGS161161_h	MGDG synthase		dag161_161_h + udpgal_h --> h_h + mgdg161_161_h + udp_h	Naga_100092g5	0	100000	2.4.1.46	SBO:0000176	Involved in the synthesis of the major structural component of photosynthetic membranes. Required for proper thylakoid membrane biogenesis.	Glycerolipid metabolism (plastids), Glycerophospholipid metabolism (plastids)	00561 M,00564 M	Li-Beisson et al., 2019 (DOI: 10.1016/j.plipres.2019.01.003)	High confidence
MTAN_c	Methylthioadenosine methylthioribohydrolase		5mta_c + h2o_c --> 5mtr_c + ade_c	Naga_100003g166	0	100000	3.2.2.9	SBO:0000176		Cysteine and methionine metabolism	00270 M		High confidence	['MTAN', 'MTAN_m']	METHYLTHIOADENOSINE-NUCLEOSIDASE-RXN	R01401	['MNXR101744', 'MNXR138642']	rxn01021
MCOATA_h	Malonyl-CoA:[acyl-carrier-protein] S-malonyltransferase		ACP_h + malcoa_h --> coa_h + malACP_h	Naga_102909g1 or Naga_102381g1 or Naga_101811g1 or Naga_100046g34	0	100000	2.3.1.39	SBO:0000176		Fatty acid biosynthesis (plastids)	00061 M		Low confidence	['MCOATA', 'MCOATA_1', 'MCOATAm']	MALONYL-COA-ACP-TRANSACYL-RXN	R01626	MNXR101421	['rxn05465', 'rxn27985', 'rxn30156']
FBA2_c	D-fructose 1-phosphate D-glyceraldehyde-3-phosphate-lyase		f1p_c <=> dhap_c + glyald_c	Naga_100154g7 or Naga_100119g3 or Naga_100049g16	-100000	100000	4.1.2.13	SBO:0000176		Fructose and mannose metabolism	00051 M		Low confidence	['FBA2', 'FPGPL']	RXN-8631	R02568	['MNXR140842', 'MNXR99460']	['rxn01870', 'rxn25046', 'rxn28406', 'rxn38459']
T_S_ec_GLYC	GLYC Transport		glyc_e + h_e <=> glyc_c + h_c	Naga_100323g3 or Naga_100176g6 or Naga_100037g23	-100000	100000	2.A.1.1	SBO:0000185
UGE_c	UDP-glucuronate 4-epimerase		udpglcur_c <=> udpgalur_c	Naga_100235g11 or Naga_100235g10 or Naga_100007g4	-100000	100000	5.1.3.6	SBO:0000176		Starch and sucrose metabolism	00500 M N		Low confidence	UGE	UDP-GLUCURONATE-4-EPIMERASE-RXN	R01385	MNXR105084	['rxn01008', 'rxn33244', 'rxn33253', 'rxn33255', 'rxn38824']
EX_na1_	Drain to na1		na1_e -->	NO_GENE	0	100000		SBO:0000627
T_F_rc_DGTS203203	Diacylglyceryltrimethylhomoserine Transport		dgts203_203_r --> dgts203_203_c		0	100000		SBO:0000185
RPI_h	D-ribose-5-phosphate aldose-ketose-isomerase		r5p_h <=> ru5p__D_h	Naga_100018g63	-100000	100000	5.3.1.6	SBO:0000176		Carbon fixation in photosynthetic organisms	00710 M		High confidence	['RPI', 'RPIh', 'r0249']	RIB5PISOM-RXN	R01056	['MNXR104084', 'MNXR106809']	['rxn00777', 'rxn15114', 'rxn28141', 'rxn34267', 'rxn38284']	Calvin cycle
T_F_hc_DAG205205	DAG Transport		dag205_205_h --> dag205_205_c		0	100000		SBO:0000185
RPI_c	D-ribose-5-phosphate aldose-ketose-isomerase		r5p_c <=> ru5p__D_c	Naga_100018g63	-100000	100000	5.3.1.6	SBO:0000176		Pentose Phosphate Pathway	00030 M		High confidence	['RPI', 'RPIh', 'r0249']	RIB5PISOM-RXN	R01056	['MNXR104084', 'MNXR106809']	['rxn00777', 'rxn15114', 'rxn28141', 'rxn34267', 'rxn38284']
ICL_p	isocitrate glyoxylate-lyase (succinate-forming)		icit_p --> glx_p + succ_p	Naga_100025g12	0	100000	4.1.3.1	SBO:0000176		Glyoxylate and dicarboxylate metabolism	0630 M		High confidence	['ICL', 'ICL_1', 'ICL_x']	ISOCIT-CLEAV-RXN	R00479	['MNXR100789', 'MNXR115982']	['rxn00336', 'rxn15045', 'rxn19941', 'rxn27953', 'rxn33532', 'rxn33534', 'rxn33880', 'rxn38159']
ACOX080_p	Acyl-CoA oxidase		c080_coa_p + o2_p --> c081_2e_coa_p + h2o2_p	Naga_100026g60 or Naga_100077g15	0	100000	1.3.3.6	SBO:0000176				Poliner et al., 2015 (DOI: 10.1111/tpj.12944); Li-Beisson et al., 2019 (DOI: 10.1016/j.plipres.2019.01.003)	High confidence						Beta-oxidation (peroxisome)
T_S_ec_VAL	VAL Transport		h_e + val__L_e <=> h_c + val__L_c	Naga_100027g54	-100000	100000	2.A.3.3	SBO:0000185
T_F_rc_DAG203204	Diacylglycerol Transport		dag203_204_r --> dag203_204_c		0	100000		SBO:0000185
EX_o2_	Drain to Oxygen		o2_e <=>	NO_GENE	-100000	100000		SBO:0000627
T_F_rc_DAG203203	Diacylglycerol Transport		dag203_203_r --> dag203_203_c		0	100000		SBO:0000185
THRA_c	L-threonine acetaldehyde-lyase (glycine-forming)		thr__L_c --> acald_c + gly_c	Naga_100023g55	0	100000	4.1.2.5	SBO:0000176					Low confidence	['THRA', 'THRA_1', 'THRA_m']	THREONINE-ALDOLASE-RXN	R00751	MNXR104833	['rxn00541', 'rxn32996', 'rxn32998', 'rxn35214']	Glycine biosynthesis
DGTSS161161_r	DGTS Synthase		3.0 amet_r + dghs161_161_r --> 3.0 ahcys_r + dgts161_161_r + 3.0 h_r	Naga_100016g36 or Naga_100004g72	0	100000	2.1.1.M42	SBO:0000176	diacylglycerolhomoserineÃ‚Â N,N,N-trimethyltransferase	Glycerolipid metabolism (ER), Glycerophospholipid metabolism (ER)	00561 M,00564 M	Li-Beisson et al., 2019 (DOI: 10.1016/j.plipres.2019.01.003)	Low confidence
PYK3_m	GTP:pyruvate 2-O-phosphotransferase		gdp_m + h_m + pep_m --> gtp_m + pyr_m	Naga_100072g23 or Naga_100200g7	0	100000	2.7.1.40	SBO:0000176		Glycolysis / Gluconeogenesis	00010 M N		High confidence	['GTPOPm', 'PYK3']	RXN-14117	R00430	MNXR100460	['rxn00304', 'rxn32979', 'rxn35442']
T_F_hc_CYS	CYS Transport		cys__L_c <=> cys__L_h	Naga_100002g110	-100000	100000	2.A.3.3	SBO:0000185
EX_his__L_	Drain to L-Histidine		his__L_e -->	NO_GENE	0	100000		SBO:0000627
PYK3_h	GTP:pyruvate 2-O-phosphotransferase		gdp_h + h_h + pep_h --> gtp_h + pyr_h	Naga_100072g23 or Naga_100200g7	0	100000	2.7.1.40	SBO:0000176		Glycolysis / Gluconeogenesis	00010 M N		High confidence	['GTPOPm', 'PYK3']	RXN-14117	R00430	MNXR100460	['rxn00304', 'rxn32979', 'rxn35442']
PYK3_c	GTP:pyruvate 2-O-phosphotransferase		gdp_c + h_c + pep_c --> gtp_c + pyr_c	Naga_100072g23 or Naga_100200g7 or Naga_100197g3 or Naga_100035g36	0	100000	2.7.1.40	SBO:0000176		Glycolysis / Gluconeogenesis	00010 M N		High confidence	['GTPOPm', 'PYK3']	RXN-14117	R00430	MNXR100460	['rxn00304', 'rxn32979', 'rxn35442']
DHORDq_m	Dihydoorotic acid dehydrogenase (Ubiquinone)		dhor__S_m + uq_m <=> orot_m + uqh2_m	Naga_100144g11	-100000	100000	1.3.5.2	SBO:0000176		Pyrimidine metabolism	00240 M		Low confidence
BTS_m	Biotin synthase		Sc_m + 2.0 amet_m + dtbt_m + 2.0 fdxrd_m --> USc_m + btn_m + 2.0 dad_5_m + 2.0 fdxox_m + 2.0 met__L_m	Naga_101288g2	0	100000	2.8.1.6	SBO:0000176	Biotin synthase, mitochondrial				High confidence
EX_inost_	Drain to myo-Inositol		inost_e -->	NO_GENE	0	100000		SBO:0000627
T_S_hc_LEU	LEU Transport		h_c + leu__L_c <=> h_h + leu__L_h	Naga_100002g110	-100000	100000	2.A.3.3	SBO:0000185
DGTSS204205_r	DGTS Synthase		3.0 amet_r + dghs204_205_r --> 3.0 ahcys_r + dgts204_205_r + 3.0 h_r	Naga_100016g36 or Naga_100004g72	0	100000	2.1.1.M42	SBO:0000176	diacylglycerolhomoserineÃ‚Â N,N,N-trimethyltransferase	Glycerolipid metabolism (ER), Glycerophospholipid metabolism (ER)	00561 M,00564 M	Li-Beisson et al., 2019 (DOI: 10.1016/j.plipres.2019.01.003)	Low confidence
T_S_hc_5FTHF	5FTHF Transport		5fthf_h + h_h <=> 5fthf_c + h_c	Naga_100005g53	-100000	100000	2.A.71.2	SBO:0000185
EX_ca2_	Drain to ca2		ca2_e -->	NO_GENE	0	100000		SBO:0000627
T_F_mc_GLU	GLU Transport		glu__L_c <=> glu__L_m		-100000	100000		SBO:0000185
T_F_rc_DGTS203204	Diacylglyceryltrimethylhomoserine Transport		dgts203_204_r --> dgts203_204_c		0	100000		SBO:0000185
EX_5mta_	Drain to 5'-Methylthioadenosine		5mta_e -->	NO_GENE	0	100000		SBO:0000627
LPAT140161_r	Lysophosphatidate acyltransferase		c161_coa_r + sn1_glyc3p140_r --> coa_r + pa140_161_r	Naga_100015g9 or Naga_100154g3 or Naga_100904g1 or Naga_102294g1 or Naga_100695g3 or Naga_100002g46 or Naga_100501g5	0	100000	2.3.1.51	SBO:0000176		Glycerolipid metabolism (ER), Glycerophospholipid metabolism (ER)	00561 M,00564 M	Li-Beisson et al., 2019 (DOI: 10.1016/j.plipres.2019.01.003)	High confidence
T_F_hc_HIS	HIS Transport		h_c + his__L_c <=> h_h + his__L_h	Naga_100002g110	-100000	100000	2.A.3.3	SBO:0000185
APRAUR_h	5-amino-6-(5-phosphoribitylamino)uracil:NADP+ 1'-oxidoreductase		5apru_h + h_h + nadph_h --> 5aprbu_h + nadp_h	Naga_100008g42	0	100000	1.1.1.193	SBO:0000176	Pyrimidine reductase involved in the riboflavin biosynthesis pathway.	Riboflavin metabolism	00740 M		Low confidence	['APRAUR', 'AUNOR']	RIBOFLAVINSYNREDUC-RXN	R03458	MNXR95898	['rxn02474', 'rxn33143']
3HAD060_h	(3R)-3-Hydroxybutanoyl-[acyl-carrier-protein] hydro-lyase		3hc060_ACP_h --> c061_2e_ACP_h + h2o_h	Naga_100113g7	0	100000	4.2.1.59	SBO:0000176		Fatty acid biosynthesis (plastids)	00061 M	Li-Beisson et al., 2019 (DOI: 10.1016/j.plipres.2019.01.003)	High confidence	['3HAD60', '3HAD60_1', '3HAD61_m']		R04954	MNXR94887	['rxn05330', 'rxn31322']
PRAIC_h	1-(5-phospho-D-ribosyl)-5-amino-4-imidazolecarboxylate carboxy-lyase		5aizc_h + h_h <=> air_h + co2_h	Naga_100033g33	-100000	100000	4.1.1.21	SBO:0000176		Purine metabolism	00230 M N		High confidence	['AIRCr', 'PRAIC', 'PRAICh']	AIRCARBOXY-RXN	R04209	['MNXR108735', 'MNXR95646']	['rxn02938', 'rxn33097', 'rxn38026']
SHCHD2_h	S-Adenosyl-L-methionine:uroporphyrin-III C-methyltransferase		dscl_h + nad_h --> h_h + nadh_h + scl_h		0	100000		SBO:0000176					Low confidence	['SHCHD2', 'SHCHD2_1']	DIMETHUROPORDEHYDROG-RXN	R03947	MNXR104373	rxn02774	Adenosylcobalamin biosynthesis
ECOAH141_5Z_p	Enoyl CoA hydratase		c142_2e5z_coa_p + h2o_p --> 3hc141_5z_coa_p	Naga_100006g32 or Naga_100268g10	0	100000	4.2.1.17	SBO:0000176				Poliner et al., 2015 (DOI: 10.1111/tpj.12944); Li-Beisson et al., 2019 (DOI: 10.1016/j.plipres.2019.01.003)	High confidence						Beta-oxidation (peroxisome)
T_AP_hc_GLYC3P	GLYC3P Transport		glyc3p_h + pi_c <=> glyc3p_c + pi_h	Naga_100033g12	-100000	100000	2.A.1.4	SBO:0000185
3OAR180_h	3-Oxostearoyl-[acp] + NADPH + H+ <=> 3-Hydroxyoctadecanoyl-[acp] + NADP+		3oc180_ACP_h + h_h + nadph_h --> 3hc180_ACP_h + nadp_h	Naga_100005g136 or Naga_100037g12	0	100000	1.1.1.100	SBO:0000176	C18:0	Fatty acid biosynthesis (plastids)	00061 M	Li-Beisson et al., 2019 (DOI: 10.1016/j.plipres.2019.01.003)	Low confidence	['3OAR180', '3OAR180_1']	RXN-9633	R07763	['MNXR111352', 'MNXR122911', 'MNXR135634', 'MNXR94948']	['rxn07577', 'rxn07992', 'rxn25718', 'rxn30175', 'rxn34699', 'rxn37958', 'rxn37961', 'rxn37964']
PPNDH_h	prephenate hydro-lyase (decarboxylating		h_h + pphn_h --> co2_h + h2o_h + phpyr_h	Naga_100003g167	0	100000	4.2.1.51	SBO:0000176		Phenylalanine, tyrosine and tryptophan biosynthesis	00400 M N		Low confidence	PPNDH	PREPHENATEDEHYDRAT-RXN	R01373	['MNXR126086', 'MNXR138717']	['rxn01000', 'rxn28085', 'rxn33346']	L-phenylalanine and L-tyrosine biosynthesis
SDH_m	Succinate dehydrogenase		succ_m + uq_m --> fum_m + uqh2_m	Naga_100997g3 or Naga_100015g37 or Naga_100024g37 or Naga_100305g3	0	100000	1.3.5.1	SBO:0000176		Citrate cycle (TCA cycle)	00020 M		Low confidence
IPMK_c	ATP:1D-myo-inositol-1,4,5-trisphosphate 3,6-phosphotransferase		2.0 atp_c + mi145p_c --> 2.0 adp_c + 2.0 h_c + mi13456p_c	Naga_100064g19	0	100000	2.7.1.151	SBO:0000176		Inositol phosphate metabolism	00562 M		High confidence	IPMK_c	RXN-13197	R10065	MNXR113448	rxn23463
DGK1_c	ATP:dGMP phosphotransferase		atp_c + dgmp_c <=> adp_c + dgdp_c	Naga_100009g18 or Naga_100017g71 or Naga_100566g1	-100000	100000	2.7.4.8	SBO:0000176		Purine metabolism	00230 M N		High confidence	DGK1	GMKALT-RXN	R02090	MNXR97320	['rxn01509', 'rxn27917', 'rxn32936', 'rxn32939']
PNTK_c	ATP:pantothenate 4'-phosphotransferase		atp_c + pnto__R_c --> 4ppan_c + adp_c + h_c	Naga_100005g58	0	100000	2.7.1.33	SBO:0000176		Pantothenate and CoA biosynthesis	00770 M		High confidence	['PNTK', 'PNTKm']	PANTOTHENATE-KIN-RXN	R03018	['MNXR103050', 'MNXR139165']	rxn12510	CoA biosynthesis
ASPTA_c	L-Aspartate:2-oxoglutarate aminotransferase		akg_c + asp__L_c <=> glu__L_c + oaa_c	Naga_100041g30 or Naga_100010g40 or Naga_100017g28 or Naga_100063g5	-100000	100000	2.6.1.1	SBO:0000176		Alanine, aspartate and glutamate metabolism	00250 M		High confidence	['ASPATh', 'ASPTA', 'ASPTAm', 'ASPTAp']	['ASPAMINOTRANS-RXN', 'RXN-13697']	R00355	MNXR96079	['rxn00260', 'rxn27719', 'rxn27720', 'rxn30355', 'rxn33948', 'rxn33949']	L-aspartate and L-asparagine biosynthesis
ASPTA_h	L-Aspartate:2-oxoglutarate aminotransferase		akg_h + asp__L_h <=> glu__L_h + oaa_h	Naga_100041g30 or Naga_100017g28	-100000	100000	2.6.1.1	SBO:0000176		Alanine, aspartate and glutamate metabolism	00250 M		High confidence	['ASPATh', 'ASPTA', 'ASPTAm', 'ASPTAp']	['ASPAMINOTRANS-RXN', 'RXN-13697']	R00355	MNXR96079	['rxn00260', 'rxn27719', 'rxn27720', 'rxn30355', 'rxn33948', 'rxn33949']	L-aspartate and L-asparagine biosynthesis
T_F_cm_CBASP	CBASP Transport		cbasp_c <=> cbasp_m		-100000	100000		SBO:0000185
SADT_c	ATP:sulfate adenylyltransferase		atp_c + h_c + so4_c --> aps_c + ppi_c	Naga_100462g3 or Naga_100004g164	0	100000	2.7.7.4	SBO:0000176	likely to be located in plastid; add transport	Sulfur metabolism	00920 M		High confidence	['SADT', 'SADTn', 'SUAT_h']	SULFATE-ADENYLYLTRANS-RXN	R00529	MNXR104240	['rxn00379', 'rxn27259', 'rxn33490']
HSDx_h	L-Homoserine:NAD+ oxidoreductase		hom__L_h + nad_h <=> aspsa_h + h_h + nadh_h	Naga_100001g91	-100000	100000	1.1.1.3	SBO:0000176					High confidence	['HSDH_h', 'HSDH_m', 'HSDxi']		R01773	MNXR100735	['rxn01301', 'rxn27933']	L-homoserine biosynthesis
PRMICI_h	N-(5'-phospho-D-ribosylformimino)-5-amino-1- (5''-phospho-D-ribosyl)-4-imidazolecarboxamide ketol-isomerase		prfp_h <=> prlp_h	Naga_100903g3	-100000	100000	5.3.1.16	SBO:0000176	In plants, the entire pathway is located inside the chloroplast [Stepansky06].	Histidine metabolism	00340 M		High confidence	['PRICIh', 'PRMICI']	PRIBFAICARPISOM-RXN	R04640	MNXR103169	['rxn03175', 'rxn20608']	L-histidine biosynthesis
HEX4_h	ATP:D-mannose 6-phosphotransferase		atp_h + man_h --> adp_h + h_h + man6p_h	Naga_100119g19	0	100000	2.7.1.7	SBO:0000176		Fructose and mannose metabolism	00051 M		Low confidence	['AM6PTh', 'HEX4']		R01326	['MNXR138046', 'MNXR95795']	['rxn00975', 'rxn15173', 'rxn20176', 'rxn20177', 'rxn32484', 'rxn32488']
ASPTA_m	L-Aspartate:2-oxoglutarate aminotransferase		akg_m + asp__L_m <=> glu__L_m + oaa_m	Naga_100010g40	-100000	100000	2.6.1.1	SBO:0000176		Alanine, aspartate and glutamate metabolism	00250 M		High confidence	['ASPATh', 'ASPTA', 'ASPTAm', 'ASPTAp']	['ASPAMINOTRANS-RXN', 'RXN-13697']	R00355	MNXR96079	['rxn00260', 'rxn27719', 'rxn27720', 'rxn30355', 'rxn33948', 'rxn33949']	L-aspartate and L-asparagine biosynthesis
SADT_h	ATP:sulfate adenylyltransferase		atp_h + h_h + so4_h --> aps_h + ppi_h	Naga_100004g164 or Naga_100462g3	0	100000	2.7.7.4	SBO:0000176	likely to be located in plastid; add transport	Sulfur metabolism	00920 M		High confidence	['SADT', 'SADTn', 'SUAT_h']	SULFATE-ADENYLYLTRANS-RXN	R00529	MNXR104240	['rxn00379', 'rxn27259', 'rxn33490']
INSH_c	Inosine ribohydrolase		h2o_c + ins_c <=> hxan_c + rib__D_c	Naga_100004g71	-100000	100000	3.2.2.8	SBO:0000176		Purine metabolism	00230 M N		High confidence	INSH	INOSINE-NUCLEOSIDASE-RXN	R01770	MNXR100844	rxn01299
HXAND_c	hypoxanthine:NAD+ oxidoreductase		h2o_c + hxan_c + nad_c --> h_c + nadh_c + xan_c	Naga_100208g3	0	100000	1.17.1.4	SBO:0000176		Purine metabolism	00230 M N		High confidence	HXAND	RXN-7682	R01768	MNXR100747	['rxn01297', 'rxn32917']
LPAT204204_r	Lysophosphatidate acyltransferase		c204_coa_r + sn1_glyc3p204_r --> coa_r + pa204_204_r	Naga_100015g9 or Naga_100154g3 or Naga_100904g1 or Naga_102294g1 or Naga_100695g3 or Naga_100002g46 or Naga_100501g5	0	100000	2.3.1.51	SBO:0000176		Glycerolipid metabolism (ER), Glycerophospholipid metabolism (ER)	00561 M,00564 M	Li-Beisson et al., 2019 (DOI: 10.1016/j.plipres.2019.01.003)	High confidence
PYK_m	ATP:pyruvate 2-O-phosphotransferase		adp_m + h_m + pep_m --> atp_m + pyr_m	Naga_100072g23 or Naga_100200g7	0	100000	2.7.1.40	SBO:0000176		Glycolysis / Gluconeogenesis	00010 M N		High confidence	['PYK', 'PYK_h', 'PYKf', 'PYKm']	PEPDEPHOS-RXN	R00200	MNXR103371	['rxn00148', 'rxn20509', 'rxn35242']
PETHCT_c	CTP:ethanolamine-phosphate cytidylyltransferase		ctp_c + ethamp_c + h_c --> cdpea_c + ppi_c	Naga_100004g40	0	100000	2.7.7.14	SBO:0000176		Glycerolipid metabolism (cytosol), Glycerophospholipid metabolism (cytosol)	00561 M,00564 M		High confidence	PETHCT	2.7.7.14-RXN	R02038	MNXR102498	['rxn01479', 'rxn17704', 'rxn17705']
PAP203203_r	Phosphatidate Phosphatase		h2o_r + pa203_203_r <=> dag203_203_r + pi_r	Naga_100038g41 or Naga_100004g39	-100000	100000	3.1.3.4	SBO:0000176		Glycerolipid metabolism (ER), Glycerophospholipid metabolism (ER)	00561 M,00564 M	Li-Beisson et al., 2019 (DOI: 10.1016/j.plipres.2019.01.003)	High confidence
CDPDAGS160161_r	CDPDAG synthase		ctp_r + h_r + pa160_161_r --> cdpdag160_161_r + ppi_r	Naga_100008g58 or Naga_100056g35 or Naga_100819g2	0	100000	2.7.7.41	SBO:0000176		Glycerolipid metabolism (ER), Glycerophospholipid metabolism (ER)	00561 M,00564 M	Li-Beisson et al., 2019 (DOI: 10.1016/j.plipres.2019.01.003)	High confidence
AHCYSNS_c	S-Adenosyl-L-homocysteine homocysteinylribohydrolase		ahcys_c + h2o_c --> ade_c + rhcys_c	Naga_100003g166	0	100000	3.2.2.9	SBO:0000176		Cysteine and methionine metabolism	00270 M		High confidence	AHCYSNS	ADENOSYLHOMOCYSTEINE-NUCLEOSIDASE-RXN	R00194	MNXR95625	rxn00143
T_AP_hc_G6P	G6P Transport		g6p_h + pi_c <=> g6p_c + pi_h	Naga_100056g29 or Naga_100100g11 or Naga_100006g37 or Naga_101308g1	-100000	100000	2.A.7.9	SBO:0000185
GMPS2_m	Xanthosine-5'-phosphate:L-glutamine amido-ligase (AMP-forming)		atp_m + gln__L_m + h2o_m + xmp_m --> amp_m + glu__L_m + gmp_m + 2.0 h_m + ppi_m	Naga_101462g1	0	100000	6.3.5.2	SBO:0000176		Purine metabolism	00230 M N		High confidence	['GMPS2', 'GMPS_glu_m']	GMP-SYN-GLUT-RXN	R01231	['MNXR100384', 'MNXR138486']	['rxn00917', 'rxn27918', 'rxn38133', 'rxn38134']
DADA_c	Deoxyadenosine aminohydrolase		dad_2_c + h2o_c + h_c --> din_c + nh4_c	Naga_100106g16	0	100000	3.5.4.4	SBO:0000176		Purine metabolism	00230 M N		High confidence	['DADA', 'DADAe']	ADDALT-RXN	R02556	MNXR97076	['rxn01858', 'rxn30004', 'rxn32203', 'rxn32204']
SHKK_h	ATP:shikimate 3-phosphotransferase		atp_h + skm_h --> adp_h + h_h + skm5p_h	Naga_100108g2	0	100000	2.7.1.71	SBO:0000176		Phenylalanine, tyrosine and tryptophan biosynthesis	00400 M N		Low confidence	['SHKK', 'SKK']	SHIKIMATE-KINASE-RXN	R02412	MNXR104379	['rxn01739', 'rxn32794', 'rxn38708', 'rxn38709', 'rxn38710']	L-tryptophan biosynthesis
GMPS2_c	Xanthosine-5'-phosphate:L-glutamine amido-ligase (AMP-forming)		atp_c + gln__L_c + h2o_c + xmp_c --> amp_c + glu__L_c + gmp_c + 2.0 h_c + ppi_c	Naga_101462g1	0	100000	6.3.5.2	SBO:0000176		Purine metabolism	00230 M N		High confidence	['GMPS2', 'GMPS_glu_m']	GMP-SYN-GLUT-RXN	R01231	['MNXR100384', 'MNXR138486']	['rxn00917', 'rxn27918', 'rxn38133', 'rxn38134']
PYK_h	ATP:pyruvate 2-O-phosphotransferase		adp_h + h_h + pep_h --> atp_h + pyr_h	Naga_100072g23 or Naga_100200g7	0	100000	2.7.1.40	SBO:0000176		Glycolysis / Gluconeogenesis	00010 M N		High confidence	['PYK', 'PYK_h', 'PYKf', 'PYKm']	PEPDEPHOS-RXN	R00200	MNXR103371	['rxn00148', 'rxn20509', 'rxn35242']
PYK_c	ATP:pyruvate 2-O-phosphotransferase		adp_c + h_c + pep_c --> atp_c + pyr_c	Naga_100072g23 or Naga_100200g7 or Naga_100035g36 or Naga_100197g3	0	100000	2.7.1.40	SBO:0000176		Glycolysis / Gluconeogenesis	00010 M N		High confidence	['PYK', 'PYK_h', 'PYKf', 'PYKm']	PEPDEPHOS-RXN	R00200	MNXR103371	['rxn00148', 'rxn20509', 'rxn35242']
AMPDA_c	AMP aminohydrolase		imp_c + nh4_c --> amp_c + h2o_c + h_c	Naga_100029g44	0	100000	3.5.4.6	SBO:0000176		Purine metabolism	00230 M N		High confidence	AMPDA	AMP-DEAMINASE-RXN	R00181	MNXR95824	['rxn00130', 'rxn30350', 'rxn32247', 'rxn32251']
T_F_hc_DAG161161	DAG Transport		dag161_161_h --> dag161_161_c		0	100000		SBO:0000185
NO2R_h	Ammonia:ferredoxin oxidoreductase		6.0 fdxrd_h + 8.0 h_h + no2_h --> 6.0 fdxox_h + 2.0 h2o_h + nh4_h	Naga_100852g1	0	100000	1.7.7.1	SBO:0000176	Homomeric	Nitrogen metabolism	00910 M		High confidence	['NO2R', 'NOR_syn', 'NTRIRfx']	FERREDOXIN--NITRITE-REDUCTASE-RXN	R00790	MNXR101983	['rxn05893', 'rxn31219', 'rxn32447', 'rxn35317']
ACLS_h	pyruvate:pyruvate acetaldehydetransferase (decarboxylating)		h_h + 2.0 pyr_h --> alac__S_h + co2_h	Naga_1Chloroplast14	0	100000	2.2.1.6	SBO:0000176		Valine, leucine and isoleucine biosynthesis	00290 M		Low confidence	['ACLS', 'ACLSm', 'PPATDh']	ACETOLACTSYN-RXN	['R00006', 'R00226']	['MNXR106335', 'MNXR95271']	['rxn00003', 'rxn15021', 'rxn27664', 'rxn30144', 'rxn30334', 'rxn33164']	L-valine biosynthesis
T_AP_hc_AMET	AMET Transport		ahcys_h + amet_c <=> ahcys_c + amet_h	Naga_100054g28 or Naga_100144g8 or Naga_100005g15 or Naga_100005g137 or Naga_100014g2 or Naga_100943g2	-100000	100000	2.A.29.18	SBO:0000185
T_F_rc_TAG161181181	Triacylglycerol Transport		tag161_181_181_r --> tag161_181_181_c		0	100000		SBO:0000185
ME1_m	(S)-malate:NAD+ oxidoreductase (decarboxylating)		mal__L_m + nad_m --> co2_m + nadh_m + pyr_m	Naga_100957g1 or Naga_103832g1	0	100000	1.1.1.38	SBO:0000176		Citrate cycle (TCA cycle)	00020 M		High confidence	['ME1', 'ME1m']	1.1.1.39-RXN	R00214	MNXR101446	['rxn00159', 'rxn27459', 'rxn31389', 'rxn37872']
ME1_c	(S)-malate:NAD+ oxidoreductase (decarboxylating)		mal__L_c + nad_c --> co2_c + nadh_c + pyr_c	Naga_100957g1 or Naga_103832g1 or Naga_100014g76	0	100000	1.1.1.38	SBO:0000176		Citrate cycle (TCA cycle)	00020 M		High confidence	['ME1', 'ME1m']	1.1.1.39-RXN	R00214	MNXR101446	['rxn00159', 'rxn27459', 'rxn31389', 'rxn37872']
MTRK_c	ATP:S5-methyl-5-thio-D-ribose 1-phosphotransferase		5mtr_c + atp_c --> 5mdr1p_c + adp_c + h_c	Naga_100310g4	0	100000	2.7.1.100	SBO:0000176		Cysteine and methionine metabolism	00270 M		High confidence	MTRK	5-METHYLTHIORIBOSE-KINASE-RXN	R04143	['MNXR101760', 'MNXR138645']	['rxn02894', 'rxn30038']
EX_ac_	Drain to Acetate		ac_e -->	NO_GENE	0	100000		SBO:0000627
ME1_h	(S)-malate:NAD+ oxidoreductase (decarboxylating)		mal__L_h + nad_h --> co2_h + nadh_h + pyr_h	Naga_103832g1 or Naga_100014g76	0	100000	1.1.1.38	SBO:0000176		Citrate cycle (TCA cycle)	00020 M		High confidence	['ME1', 'ME1m']	1.1.1.39-RXN	R00214	MNXR101446	['rxn00159', 'rxn27459', 'rxn31389', 'rxn37872']
T_F_hc_CTP	CTP Transport		ctp_h <=> ctp_c		-100000	100000		SBO:0000185
PSCVT_h	Phosphoenolpyruvate:3-phosphoshikimate 5-O-(1-carboxyvinyl)-transferase		pep_h + skm5p_h <=> 3psme_h + pi_h	Naga_100001g192	-100000	100000	2.5.1.19	SBO:0000176		Phenylalanine, tyrosine and tryptophan biosynthesis	00400 M N		High confidence	['PSCIT', 'PSCVT']	2.5.1.19-RXN	R03460	MNXR103226	['rxn02476', 'rxn33166']	L-tryptophan biosynthesis
HACD141_5Z_p	3-Hydroxyacyl-CoA dehydrogenase / 3-hydroxyacyl-CoA:NAD+ oxidoreductase		3hc141_5z_coa_p + nad_p --> 3oc141_5z_coa_p + h_p + nadh_p	Naga_100268g10 or Naga_100078g17	0	100000	1.1.1.35	SBO:0000176				Poliner et al., 2015 (DOI: 10.1111/tpj.12944); Li-Beisson et al., 2019 (DOI: 10.1016/j.plipres.2019.01.003)	High confidence						Beta-oxidation (peroxisome)
CHOPT161182_r	Choline Phosphotransferase		cdpchol_r + dag161_182_r --> cmp_r + h_r + pc161_182_r	Naga_100005g133 or Naga_100104g4	0	100000	2.7.8.2	SBO:0000176	only in ER	Glycerolipid metabolism (ER), Glycerophospholipid metabolism (ER)	00561 M,00564 M	Li-Beisson et al., 2019 (DOI: 10.1016/j.plipres.2019.01.003)	High confidence
ACGAMPM_m	N-Acetyl-D-glucosamine 1-phosphate 1,6-phosphomutase		acgam6p_m <=> acgam1p_m	Naga_100150g10	-100000	100000	5.4.2.3	SBO:0000176		Amino sugar and nucleotide sugar metabolism	00520 M N		High confidence	ACGAMPM	PHOSACETYLGLUCOSAMINEMUT-RXN	R08193	['MNXR111765', 'MNXR137995']	['rxn01505', 'rxn30177', 'rxn33502']
ADA_c	Adenosine aminohydrolase		adn_c + h2o_c + h_c --> ins_c + nh4_c	Naga_100106g16	0	100000	3.5.4.4	SBO:0000176		Purine metabolism	00230 M N		High confidence	['ADA', 'ADAe']	ADENODEAMIN-RXN	R01560	MNXR95432	['rxn01137', 'rxn29985', 'rxn31888', 'rxn31938', 'rxn31940', 'rxn31942']
RPE_c	D-Ribulose-5-phosphate 3-epimerase		ru5p__D_c <=> xu5p__D_c	Naga_100068g9 or Naga_100092g19	-100000	100000	5.1.3.1	SBO:0000176		Pentose Phosphate Pathway	00030 M		High confidence	['RPE', 'RPEh']	RIBULP3EPIM-RXN	R01529	MNXR104083	['rxn01116', 'rxn28146']
ECOAH080_p	Enoyl CoA hydratase		c081_2e_coa_p + h2o_p --> 3hc080_coa_p	Naga_100006g32 or Naga_100268g10	0	100000	4.2.1.17	SBO:0000176				Poliner et al., 2015 (DOI: 10.1111/tpj.12944); Li-Beisson et al., 2019 (DOI: 10.1016/j.plipres.2019.01.003)	High confidence	['ECOAH3', 'ECOAH3_1', 'ECOAH3m']	RXN-14276	R04746	['MNXR118594', 'MNXR97888']	['rxn03247', 'rxn19663', 'rxn34729']	Beta-oxidation (peroxisome)
ACGAMPM_c	N-Acetyl-D-glucosamine 1-phosphate 1,6-phosphomutase		acgam6p_c <=> acgam1p_c	Naga_100150g10	-100000	100000	5.4.2.3	SBO:0000176	should be cytosolic	Amino sugar and nucleotide sugar metabolism	00520 M N		High confidence	ACGAMPM	PHOSACETYLGLUCOSAMINEMUT-RXN	R08193	['MNXR111765', 'MNXR137995']	['rxn01505', 'rxn30177', 'rxn33502']
DGTSS203203_r	DGTS Synthase		3.0 amet_r + dghs203_203_r --> 3.0 ahcys_r + dgts203_203_r + 3.0 h_r	Naga_100016g36 or Naga_100004g72	0	100000	2.1.1.M42	SBO:0000176	diacylglycerolhomoserineÃ‚Â N,N,N-trimethyltransferase	Glycerolipid metabolism (ER), Glycerophospholipid metabolism (ER)	00561 M,00564 M	Li-Beisson et al., 2019 (DOI: 10.1016/j.plipres.2019.01.003)	Low confidence
PYAM5PO_h	Pyridoxamine-5'-phosphate:oxygen oxidoreductase (deaminating)		h2o_h + o2_h + pyam5p_h --> h2o2_h + nh4_h + pydx5p_h	Naga_100044g35 or Naga_100049g28 or Naga_100634g3	0	100000	1.4.3.5	SBO:0000176	Catalyzes the oxidation of either pyridoxine 5&apos;-phosphate (PNP) or pyridoxamine 5&apos;-phosphate (PMP) into pyridoxal 5&apos;-phosphate (PLP). Homomeric				High confidence	PYAM5PO	PMPOXI-RXN	R00277	MNXR103355	['rxn00208', 'rxn30055', 'rxn31960']
T_F_hc_MGDG161161	MGDG Transport		mgdg161_161_h --> mgdg161_161_c		0	100000		SBO:0000185
RPE_h	D-Ribulose-5-phosphate 3-epimerase		ru5p__D_h <=> xu5p__D_h	Naga_100092g19	-100000	100000	5.1.3.1	SBO:0000176		Carbon fixation in photosynthetic organisms	00710 M		High confidence	['RPE', 'RPEh']	RIBULP3EPIM-RXN	R01529	MNXR104083	['rxn01116', 'rxn28146']	Calvin cycle
SQDGS140160_h	SQDG synthase		dag140_160_h + udpsq_h --> h_h + sqdg140_160_h + udp_h	Naga_100010g28 or Naga_100208g9 or Naga_100008g19	0	100000	2.4.1.M2	SBO:0000176	sulfoquinovosyldiacylglycerol synthase (2.4.1.M2); KEGG:R06867, RHEA:49469	Glycerolipid metabolism (plastids), Glycerophospholipid metabolism (plastids)	00561 M,00564 M	Li-Beisson et al., 2019 (DOI: 10.1016/j.plipres.2019.01.003)	High confidence
SBTD_c	D-Glucitol:NAD+ 2-oxidoreductase		nad_c + sbt__D_c <=> fru_c + h_c + nadh_c	Naga_100057g10	-100000	100000	1.1.1.14	SBO:0000176		Pentose and glucuronate interconversions	00040 M		High confidence	SBTD_D2	RXN-7644	R00875	['MNXR104283', 'MNXR138822']	['rxn00634', 'rxn24346', 'rxn37282']
T_AP_mc_AKG	AKG Transport		akg_m + mal__L_c <=> akg_c + mal__L_m	Naga_100004g149 or Naga_100684g4	-100000	100000	2.A.29.2	SBO:0000185
GTPCI_c	GTP 7,8-8,9-dihydrolase		gtp_c + h2o_c --> ahdt_c + for_c + h_c	Naga_100004g50	0	100000	3.5.4.16	SBO:0000176	GTP cyclohydrolase 1 is the first enzyme in the biosynthetic pathway leading to folic acid.				High confidence	['GTPCI', 'GTPCI_1', 'GTPCI_2', 'GTPCIn']	GTP-CYCLOHYDRO-I-RXN	R00424	['MNXR100453', 'MNXR138491']	rxn00299
T_AP_mc_CITPEP	CITPEP Transport		cit_c + h_c + pep_m <=> cit_m + h_m + pep_c	Naga_100257g7	-100000	100000	2.A.29.7	SBO:0000185
DGAT160161161_r	Acyl-CoA:diacylglycerol acyltransferase		c161_coa_r + dag160_161_r --> coa_r + tag160_161_161_r	Naga_100006g86 or Naga_100010g31 or Naga_100010g4 or Naga_100018g41 or Naga_100028g44 or Naga_100030g42 or Naga_100071g18 or Naga_100343g3 or Naga_100682g2 or Naga_100251g8 or Naga_100004g173	0	100000	2.3.1.20	SBO:0000176		Glycerolipid metabolism (ER), Glycerophospholipid metabolism (ER)	00561 M,00564 M	Li-Beisson et al., 2019 (DOI: 10.1016/j.plipres.2019.01.003)	High confidence
SQDGS205205_h	SQDG synthase		dag205_205_h + udpsq_h --> h_h + sqdg205_205_h + udp_h	Naga_100010g28 or Naga_100208g9 or Naga_100008g19	0	100000	2.4.1.M2	SBO:0000176	sulfoquinovosyldiacylglycerol synthase (2.4.1.M2); KEGG:R06867, RHEA:49469	Glycerolipid metabolism (plastids), Glycerophospholipid metabolism (plastids)	00561 M,00564 M	Li-Beisson et al., 2019 (DOI: 10.1016/j.plipres.2019.01.003)	High confidence
MMCD_p	(S)-ethylmalonyl-CoA carboxy-lyase (butanoyl-CoA-forming)		ethmalcoa_p + h_p <=> c040_coa_p + co2_p	Naga_100220g12	-100000	100000	4.1.1.94	SBO:0000176					Low confidence		RXN-13029	R09958	MNXR113354	rxn16805	Beta-oxidation (peroxisome)
MANNP_h	Mannose 6-phosphate hydrolase		h2o_h + man6p_h --> man_h + pi_h		0	100000	3.1.3.23	SBO:0000176		Fructose and mannose metabolism	00051 M		Low confidence
T_F_cm_NH4	NH4 Transport		nh4_c <=> nh4_m		-100000	100000		SBO:0000185
T_F_ce_AC	AC Transport		ac_c <=> ac_e		-100000	100000		SBO:0000185
KAT100_p	Î²-ketothiolase		3oc100_coa_p + coa_p --> accoa_p + c080_coa_p	Naga_100076g17 or Naga_102524g1	0	100000	2.3.1.16	SBO:0000176				Poliner et al., 2015 (DOI: 10.1111/tpj.12944); Li-Beisson et al., 2019 (DOI: 10.1016/j.plipres.2019.01.003)	High confidence	['ACACT4m', 'ACACT4p', 'ACACT4r']	RXN-13617	R03778	MNXR95198	['rxn02680', 'rxn19976', 'rxn19988']	Beta-oxidation (peroxisome)
PAPSR_h	adenosine 3',5'-bisphosphate,sulfite:oxidized-thioredoxin oxidoreductase (3'-phosphoadenosine-5'-phosphosulfate -forming)		paps_h + trdrd_h --> 2.0 h_h + pap_h + so3_h + trdox_h	Naga_100021g68	0	100000	1.8.4.8	SBO:0000176	likely to be located in plastid	Sulfur metabolism	00920 M		Low confidence	['PAPSR', 'PAPSR_h']	1.8.4.8-RXN	R02021	MNXR102376	['rxn05239', 'rxn17275', 'rxn33736', 'rxn37904']
PPHTA_h	L-arogenate:2-oxoglutarate aminotransferase		Largn_h + akg_h <=> glu__L_h + pphn_h	Naga_100017g28	-100000	100000	2.6.1.79	SBO:0000176		Phenylalanine, tyrosine and tryptophan biosynthesis	00400 M N		High confidence		PREPHENATE-TRANSAMINE-RXN	R07276	MNXR110959	['rxn05036', 'rxn28083', 'rxn28084']	L-phenylalanine and L-tyrosine biosynthesis
FDXO_h	Ferredoxin oxidoreductase		2.0 fdxrd_h + h_h + nadp_h --> 2.0 fdxox_h + nadph_h	Naga_100169g18	0	100000	1.4.7.1	SBO:0000176		Photosynthesis	00195 M		Low confidence
T_AP_hc_XU5P	XU5P Transport		pi_c + xu5p__D_h <=> pi_h + xu5p__D_c	Naga_100056g29 or Naga_100100g11 or Naga_101308g1	-100000	100000	2.A.7.9	SBO:0000185
PYNP2_c	uridine:phosphate alpha-D-ribosyltransferase		pi_c + uri_c <=> r1p_c + ura_c	Naga_100017g81	-100000	100000	2.4.2.3	SBO:0000176		Pyrimidine metabolism	00240 M		Low confidence	PYNP2r	URPHOS-RXN	R01876	MNXR103377	rxn01366
T_F_hc_TYR	TYR Transport		tyr__L_c <=> tyr__L_h	Naga_100002g110	-100000	100000	2.A.3.3	SBO:0000185
T_F_rc_TAG160161204	Triacylglycerol Transport		tag160_161_204_r --> tag160_161_204_c		0	100000		SBO:0000185
FAACPE181_h	Oleoyl-[acyl-carrier-protein] hydrolase		c181_ACP_h + h2o_h --> ACP_h + c181_h + h_h	Naga_100884g2	0	100000	3.1.2.14	SBO:0000176	release C18:1	Fatty acid biosynthesis (plastids)	00061 M	Li-Beisson et al., 2019 (DOI: 10.1016/j.plipres.2019.01.003)	Low confidence	['FA181ACPH', 'FA181ACPHi']	['3.1.2.14-RXN', 'RXN-9555']	R02814	['MNXR107744', 'MNXR122860', 'MNXR136037', 'MNXR99113']	['rxn06251', 'rxn09455', 'rxn25660', 'rxn28487', 'rxn34726', 'rxn38498']
FDXO_c	Ferredoxin oxidoreductase		2.0 fdxrd_c + h_c + nadp_c <=> 2.0 fdxox_c + nadph_c	Naga_100169g18	-100000	100000	1.4.7.1	SBO:0000176					Low confidence						Redox metabolism
PGK_c	ATP:3-phospho-D-glycerate 1-phosphotransferase		3pg_c + atp_c <=> 13dpg_c + adp_c	Naga_100014g18 or Naga_100410g3 or Naga_100064g4	-100000	100000	2.7.2.3	SBO:0000176		Glycolysis / Gluconeogenesis	00010 M N		High confidence	['PGK', 'PGKf', 'PGKh', 'PGKm']	PHOSGLYPHOS-RXN	R01512	['MNXR102538', 'MNXR141087']	['rxn01100', 'rxn20544', 'rxn35241', 'rxn38256', 'rxn38257']
NDPK3_p	ATP:CDP phosphotransferase		atp_p + cdp_p --> adp_p + ctp_p	Naga_100273g9	0	100000	2.7.4.6	SBO:0000176		Pyrimidine metabolism	00240 M		High confidence	['NDPK3', 'NDPK3m', 'NDPK3n']	CDPKIN-RXN	R00570	MNXR101936	['rxn00409', 'rxn19276', 'rxn27747', 'rxn27748', 'rxn32981']
HMGCOAS_c	acetyl-CoA:acetoacetyl-CoA C-acetyltransferase (thioester-hydrolysing, carboxymethyl-forming)		3oc040_coa_c + accoa_c + h2o_c --> coa_c + h_c + hmgcoa_c	Naga_100018g56	0	100000	2.3.3.10	SBO:0000176	Condenses acetyl-CoA with acetoacetyl-CoA to form HMG-CoA, which is the substrate for HMG-CoA reductase.				High confidence	['HMGCOAS', 'HMGCOASm', 'MHGS', 'r0463']	HYDROXYMETHYLGLUTARYL-COA-SYNTHASE-RXN	R01978	['MNXR100660', 'MNXR107257']	['rxn01454', 'rxn30395']	Mevalonate pathway
PGK_h	ATP:3-phospho-D-glycerate 1-phosphotransferase		3pg_h + atp_h <=> 13dpg_h + adp_h	Naga_100064g4 or Naga_100014g18 or Naga_100410g3	-100000	100000	2.7.2.3	SBO:0000176		Carbon fixation in photosynthetic organisms	00710 M		High confidence	['PGK', 'PGKf', 'PGKh', 'PGKm']	PHOSGLYPHOS-RXN	R01512	['MNXR102538', 'MNXR141087']	['rxn01100', 'rxn20544', 'rxn35241', 'rxn38256', 'rxn38257']	Calvin cycle
T_F_rc_AHCYS	AHCYS Transport		ahcys_r --> ahcys_c		0	100000		SBO:0000185
T_F_rc_PC160161	Phosphatidylcholine Transport		pc160_161_r --> pc160_161_c	Naga_100001g187 or Naga_100023g23	0	100000	3.A.3.8	SBO:0000185
NDPK3_m	ATP:CDP phosphotransferase		atp_m + cdp_m --> adp_m + ctp_m	Naga_100001g189 or Naga_100007g91	0	100000	2.7.4.6	SBO:0000176		Pyrimidine metabolism	00240 M		High confidence	['NDPK3', 'NDPK3m', 'NDPK3n']	CDPKIN-RXN	R00570	MNXR101936	['rxn00409', 'rxn19276', 'rxn27747', 'rxn27748', 'rxn32981']
T_F_rc_PC160160	Phosphatidylcholine Transport		pc160_160_r --> pc160_160_c	Naga_100001g187 or Naga_100023g23	0	100000	3.A.3.8	SBO:0000185
FDXO_m	Ferredoxin oxidoreductase		2.0 fdxrd_m + h_m + nadp_m <=> 2.0 fdxox_m + nadph_m	Naga_100169g18	-100000	100000	1.4.7.1	SBO:0000176					Low confidence						Redox metabolism
T_F_rc_TAG140161161	Triacylglycerol Transport		tag140_161_161_r --> tag140_161_161_c		0	100000		SBO:0000185
DGAT161181181_r	Acyl-CoA:diacylglycerol acyltransferase		c181_coa_r + dag161_181_r --> coa_r + tag161_181_181_r	Naga_100006g86 or Naga_100010g31 or Naga_100010g4 or Naga_100018g41 or Naga_100028g44 or Naga_100030g42 or Naga_100071g18 or Naga_100343g3 or Naga_100682g2 or Naga_100251g8 or Naga_100004g173	0	100000	2.3.1.20	SBO:0000176		Glycerolipid metabolism (ER), Glycerophospholipid metabolism (ER)	00561 M,00564 M	Li-Beisson et al., 2019 (DOI: 10.1016/j.plipres.2019.01.003)	High confidence
GK1_c	ATP:GMP phosphotransferase		atp_c + gmp_c <=> adp_c + gdp_c	Naga_100009g18 or Naga_100017g71 or Naga_100566g1	-100000	100000	2.7.4.8	SBO:0000176		Purine metabolism	00230 M N		High confidence	['GK1', 'GK1m']	GUANYL-KIN-RXN	R00332	MNXR100144	['rxn00239', 'rxn27924', 'rxn32165', 'rxn32168', 'rxn32175', 'rxn32176']
RNDR2_c	2'-Deoxyguanosine 5'-diphosphate:oxidized-thioredoxin 2'-oxidoreductase		gdp_c + trdrd_c --> dgdp_c + h2o_c + trdox_c	Naga_100034g6 or Naga_100133g14 or Naga_100410g1 or Naga_100108g10	0	100000	1.17.4.1	SBO:0000176		Purine metabolism	00230 M N		High confidence	['RNDR2', 'RNDR2n']	GDPREDUCT-RXN	R02019	MNXR104062	['rxn05233', 'rxn19771', 'rxn27875', 'rxn30429']
LPAT161182_r	Lysophosphatidate acyltransferase		c182_coa_r + sn1_glyc3p161_r --> coa_r + pa161_182_r	Naga_100015g9 or Naga_100154g3 or Naga_100904g1 or Naga_102294g1 or Naga_100695g3 or Naga_100002g46 or Naga_100501g5	0	100000	2.3.1.51	SBO:0000176		Glycerolipid metabolism (ER), Glycerophospholipid metabolism (ER)	00561 M,00564 M	Li-Beisson et al., 2019 (DOI: 10.1016/j.plipres.2019.01.003)	High confidence
NDPK3_h	ATP:CDP phosphotransferase		atp_h + cdp_h --> adp_h + ctp_h	Naga_100001g189 or Naga_100007g91	0	100000	2.7.4.6	SBO:0000176		Pyrimidine metabolism	00240 M		High confidence	['NDPK3', 'NDPK3m', 'NDPK3n']	CDPKIN-RXN	R00570	MNXR101936	['rxn00409', 'rxn19276', 'rxn27747', 'rxn27748', 'rxn32981']
NDPK3_c	ATP:CDP phosphotransferase		atp_c + cdp_c --> adp_c + ctp_c	Naga_100273g9 or Naga_100001g189 or Naga_100007g91	0	100000	2.7.4.6	SBO:0000176		Pyrimidine metabolism	00240 M		High confidence	['NDPK3', 'NDPK3m', 'NDPK3n']	CDPKIN-RXN	R00570	MNXR101936	['rxn00409', 'rxn19276', 'rxn27747', 'rxn27748', 'rxn32981']
MCCC_m	3-Methylcrotonoyl-CoA:carbon-dioxide ligase (ADP-forming)		3mb2coa_m + atp_m + hco3_m --> 3mgcoa_m + adp_m + h_m + pi_m	Naga_100053g29 or Naga_100198g5 or Naga_100079g2	0	100000	6.4.1.4	SBO:0000176		Valine, leucine and isoleucine degradation	00280 M N		High confidence	['MCCC', 'MCCCrm', 'MCTC']	METHYLCROTONYL-COA-CARBOXYLASE-RXN	R04138	MNXR101411	['rxn02889', 'rxn27997']
GTPCII_h	GTP 7,8-8,9-dihydrolase (diphosphate-forming)		gtp_h + 3.0 h2o_h --> 25drapp_h + for_h + 2.0 h_h + ppi_h	Naga_100071g6 or Naga_100158g13 or Naga_100250g5	0	100000	3.5.4.25	SBO:0000176	Catalyzes both the conversion of D-ribulose 5-phosphate to formate and 3,4-dihydroxy-2-butanone 4-phosphate and the conversion of GTP to 2,5-diamino-6-ribosylamino-4(3H)-pyrimidinone 5&apos;-phosphate (DARP), formate and pyrophosphate.	Riboflavin metabolism	00740 M		High confidence	['GTPCII', 'GTPCII2', 'GTPCII_h', 'GTPDH']	GTP-CYCLOHYDRO-II-RXN	R00425	['MNXR100454', 'MNXR100455', 'MNXR141834']	['rxn00300', 'rxn30315', 'rxn32287']
THGGPPDH_h	phytyl-diphosphate:NADP+ oxidoreductase		h_h + nadph_h + thggpp_h --> nadp_h + phdp_h	Naga_100207g6	0	100000		SBO:0000176	phytyl diphosphate biosynthesis	Porphyrin metabolism	00860 M N		Low confidence		RXN-7660	R08756	MNXR112255	['rxn14261', 'rxn24356']	Porphyrin and chlorophyll metabolism
T_F_cr_C161coa	C161coa Transport		c161_coa_c --> c161_coa_r		0	100000		SBO:0000185
MI134PK_c	ATP:1D-myo-inositol-1,3,4-trisphosphate 6-phosphotransferase		atp_c + mi134p_c --> adp_c + h_c + mi1346p_c	Naga_100006g110	0	100000	2.7.1.159	SBO:0000176		Inositol phosphate metabolism	00562 M		Low confidence	MI134PK	2.7.1.133-RXN	R03429	['MNXR101561', 'MNXR108163']	rxn02457
FBA2_h	D-fructose 1-phosphate D-glyceraldehyde-3-phosphate-lyase		f1p_h <=> dhap_h + glyald_h	Naga_100154g7 or Naga_100119g3	-100000	100000	4.1.2.13	SBO:0000176		Fructose and mannose metabolism	00051 M		Low confidence	['FBA2', 'FPGPL']	RXN-8631	R02568	['MNXR140842', 'MNXR99460']	['rxn01870', 'rxn25046', 'rxn28406', 'rxn38459']
T_F_cm_DUMP	DUMP Transport		dump_c <=> dump_m		-100000	100000		SBO:0000185
T_F_ec_H	H Transport		h_e <=> h_c		-100000	100000		SBO:0000185
T_F_rc_PC160181	Phosphatidylcholine Transport		pc160_181_r --> pc160_181_c	Naga_100001g187 or Naga_100023g23	0	100000	3.A.3.8	SBO:0000185
T_F_rc_PC160180	Phosphatidylcholine Transport		pc160_180_r --> pc160_180_c	Naga_100001g187 or Naga_100023g23	0	100000	3.A.3.8	SBO:0000185
ACOX100_p	Acyl-CoA oxidase		c100_coa_p + o2_p --> c101_2e_coa_p + h2o2_p	Naga_100026g60 or Naga_100077g15	0	100000	1.3.3.6	SBO:0000176				Poliner et al., 2015 (DOI: 10.1111/tpj.12944); Li-Beisson et al., 2019 (DOI: 10.1016/j.plipres.2019.01.003)	High confidence						Beta-oxidation (peroxisome)
T_AP_cr_ACCOA	Acetyl CoA Transport		accoa_r + coa_c <=> accoa_c + coa_r	Naga_102884g1	-100000	100000	2.A.1.25	SBO:0000185
ADCS_h	chorismate:L-glutamine aminotransferase		chor_h + gln__L_h --> 4adcho_h + glu__L_h	Naga_100482g5 or Naga_100587g1	0	100000	2.6.1.85	SBO:0000176	Bifunctional enzyme that catalyzes the biosynthesis of 4-amino-4-deoxychorismate (ADC) from chorismate and glutamine.				High confidence	ADCS	PABASYN-RXN	R01716	MNXR95440	['rxn01257', 'rxn20498', 'rxn20499', 'rxn33973']
ACONTb_m	isocitrate hydro-lyase (cis-aconitate-forming)		icit_m <=> acon_C_m + h2o_m	Naga_100003g67	-100000	100000	4.2.1.3	SBO:0000176		Citrate cycle (TCA cycle)	00020 M		High confidence	['ACN_b_m', 'ACONTb']	ACONITATEHYDR-RXN	R01900	['MNXR115664', 'MNXR95387']	['rxn01388', 'rxn15280', 'rxn19040', 'rxn31226', 'rxn32587', 'rxn32588', 'rxn32589', 'rxn34304']
T_S_hc_THR	THR Transport		h_c + thr__L_c <=> h_h + thr__L_h	Naga_100002g110	-100000	100000	2.A.3.3	SBO:0000185
T_F_hc_PHOTON_ABS	Absorbed photon Transport		photon_abs_h <=> photon_abs_c	Spontaneous	-100000	100000		SBO:0000185
T_AP_mc_AMET	AMET Transport		ahcys_m + amet_c <=> ahcys_c + amet_m	Naga_100054g28 or Naga_100144g8 or Naga_100005g15 or Naga_100005g137 or Naga_100014g2 or Naga_100943g2	-100000	100000	2.A.29.18	SBO:0000185
T_F_rc_PC160182	Phosphatidylcholine Transport		pc160_182_r --> pc160_182_c	Naga_100001g187 or Naga_100023g23	0	100000	3.A.3.8	SBO:0000185
T_AP_mc_CITSUCC	CITSUCC Transport		cit_c + h_c + succ_m <=> cit_m + h_m + succ_c	Naga_100257g7	-100000	100000	2.A.29.7	SBO:0000185
OMCDC_h	4-Methyl-2-oxopentanoate + CO2 <=> (2S)-2-Isopropyl-3-oxosuccinate		4mop_h + co2_h <=> 3c4mop_h + h_h	Naga_101273g1	-100000	100000	1.1.1.85	SBO:0000176		Valine, leucine and isoleucine biosynthesis	00290 M		High confidence	['OMCDC', 'OMCDCm']	RXN-7800	R01652	MNXR102180	['rxn01208', 'rxn30417', 'rxn33725']	L-leucine biosynthesis
T_S_hc_THF	THF Transport		h_h + thf_h <=> h_c + thf_c	Naga_100005g53	-100000	100000	2.A.71.2	SBO:0000185
EX_chol_	Drain to Choline		chol_e -->	NO_GENE	0	100000		SBO:0000627
UPP3S_h	Hydroxymethylbilane hydro-lyase(cyclizing)		hmbil_h --> h2o_h + uppg3_h	Naga_100040g15	0	100000	4.2.1.75	SBO:0000176	Catalyzes cyclization of the linear tetrapyrrole, hydroxymethylbilane, to the macrocyclic uroporphyrinogen III, a precursor of tetrapyrroles such as chlorophyll, heme and phycobilins.				High confidence	['UPP3S', 'UPP3S_1']	UROGENIIISYN-RXN	R03165	MNXR105139	['rxn02264', 'rxn27433']	Adenosylcobalamin biosynthesis
ALATA_D_h	D-Alanine:2-oxoglutarate aminotransferase		akg_h + ala__D_h <=> glu__D_h + pyr_h	Naga_100156g6	-100000	100000	2.6.1.21	SBO:0000176					High confidence	ALATA_D	D-ALANINE-AMINOTRANSFERASE-RXN	R01148	MNXR95696	['rxn00849', 'rxn27773', 'rxn27774']	Folate transformations
DB4PS_h	D-ribulose 5-phosphate formate-lyase (L-3,4-dihydroxybutan-2-one 4-phosphate-forming)		ru5p__D_h --> db4p_h + for_h + h_h	Naga_100071g6 or Naga_100158g13	0	100000	4.1.99.12	SBO:0000176	Catalyzes both the conversion of D-ribulose 5-phosphate to formate and 3,4-dihydroxy-2-butanone 4-phosphate and the conversion of GTP to 2,5-diamino-6-ribosylamino-4(3H)-pyrimidinone 5&apos;-phosphate (DARP), formate and pyrophosphate.	Riboflavin metabolism	00740 M		High confidence	['DB4PS', 'DB4PS_h']	DIOHBUTANONEPSYN-RXN	R07281	['MNXR125967', 'MNXR97178']	['rxn05040', 'rxn32814']
PAP160181_r	Phosphatidate Phosphatase		h2o_r + pa160_181_r <=> dag160_181_r + pi_r	Naga_100038g41 or Naga_100004g39	-100000	100000	3.1.3.4	SBO:0000176		Glycerolipid metabolism (ER), Glycerophospholipid metabolism (ER)	00561 M,00564 M	Li-Beisson et al., 2019 (DOI: 10.1016/j.plipres.2019.01.003)	High confidence
ADACT204204_r	DGTS Synthase		amet_r + dag204_204_r --> 5mta_r + dghs204_204_r + h_r	Naga_100016g36	0	100000	no EC	SBO:0000176	S-adenosylmethionine:diacylglycerol 3-amino-3-carboxypropyl transferase	Glycerolipid metabolism (ER), Glycerophospholipid metabolism (ER)	00561 M,00564 M	Li-Beisson et al., 2019 (DOI: 10.1016/j.plipres.2019.01.003)	Low confidence
T_AP_mc_ACONMAL	ACONMAL Transport		acon_C_c + h_c + mal__L_m <=> acon_C_m + h_m + mal__L_c	Naga_100257g7	-100000	100000	2.A.29.7	SBO:0000185
MPML_h	Magnesium-protoporphyrin IX chelatase		atp_h + h2o_h + mg2_h + ppp9_h --> adp_h + 3.0 h_h + mppp9_h + pi_h	Naga_100105g7 or Naga_102668g1 or Naga_1Chloroplast23	0	100000	6.6.1.1	SBO:0000176	Involved in chlorophyll biosynthesis. Catalyzes the insertion of magnesium ion into protoporphyrin IX to yield Mg-protoporphyrin IX.	Porphyrin metabolism	00860 M N		High confidence	['MPML', 'MPML_1', 'MPML_h']	RXN1F-20	R03877	MNXR101721	['rxn02733', 'rxn26518', 'rxn38537', 'rxn38538', 'rxn38539']	Porphyrin and chlorophyll metabolism
VTE_h	CTP:phytol O-phosphotransferase		ctp_h + phytol_h <=> cdp_h + h_h + php_h	Naga_100819g2	-100000	100000	2.7.1.182	SBO:0000176					High confidence		RXN-7683	R10659	MNXR113980	['rxn24376', 'rxn24377']
PIS160160_r	Phosphatidylinositol Synthase		cdpdag160_160_r + inost_r --> cmp_r + h_r + pi160_160_r	Naga_100199g9 or Naga_101646g1	0	100000	2.7.8.11	SBO:0000176		Glycerolipid metabolism (ER), Glycerophospholipid metabolism (ER)	00561 M,00564 M	Li-Beisson et al., 2019 (DOI: 10.1016/j.plipres.2019.01.003)	High confidence
CHLSTD78I_r	5alpha-Cholest-7-en-3beta-ol delta7-delta8-isomerase		lthstrl_r <=> zymstnl_r	Naga_100127g13	-100000	100000	5.3.3.5	SBO:0000176		Steroid biosynthesis	00100 M		High confidence	['CHLSTD78I', 'EBP2r']	RXN66-25	R03353	['MNXR108113', 'MNXR96687']	['rxn02407', 'rxn38674', 'rxn38675']
ACP1_FMN_c	riboflavin-5-phosphate phosphohydrolase (acid optimum)		fmn_c + h2o_c --> h_c + pi_c + ribflv_c	Naga_100022g30 or Naga_100527g2	0	100000	3.1.3.2	SBO:0000176	Bifunctional enzyme that catalyzes the hydrolysis of flavin-mononucleotide (FMN) to riboflavin (vitamin B2) and the phosphorylation of riboflavin to form (FMN) coenzyme. Most likely a monomer	Riboflavin metabolism	00740 M		High confidence	['ACP1_FMN', 'ACP1e', 'ACP1p', 'FMNACP_h']	RXN0-5187	R00548	MNXR95393	['rxn00391', 'rxn30337', 'rxn32581', 'rxn38689']
T_S_hc_GLN	GLN Transport		gln__L_c + h_c <=> gln__L_h + h_h	Naga_100002g110	-100000	100000	2.A.3.3	SBO:0000185
ECOAH181_9Z_p	Enoyl CoA hydratase		c182_2e9z_coa_p + h2o_p --> 3hc181_9z_coa_p	Naga_100006g32 or Naga_100268g10	0	100000	4.2.1.17	SBO:0000176				Poliner et al., 2015 (DOI: 10.1111/tpj.12944); Li-Beisson et al., 2019 (DOI: 10.1016/j.plipres.2019.01.003)	High confidence						Beta-oxidation (peroxisome)
T_AP_cm_SUCFUM	SUCFUM Transport		fum_m + succ_c <=> fum_c + succ_m	Naga_100025g13 or Naga_100684g4 or Naga_100723g1	-100000	100000	2.A.29.13	SBO:0000185
LYCOPS_h	7,9,7',9'-tetracis-lycopene cis-trans-isomerase		ttclyco_h --> lycop_h		0	100000		SBO:0000176		Carotenoid biosynthesis	00906 M		Low confidence		RXN-8042	R07512	MNXR111133	['rxn07343', 'rxn28390']
METAT_c	ATP:L-methionine S-adenosyltransferase		atp_c + h2o_c + met__L_c --> amet_c + pi_c + ppi_c	Naga_100084g4	0	100000	2.5.1.6	SBO:0000176		Cysteine and methionine metabolism	00270 M		High confidence	['MATm', 'METAT']	S-ADENMETSYN-RXN	R00177	MNXR101407	['rxn00126', 'rxn28979']
CDPDAGS205205_h	CDPDAG synthase		ctp_h + h_h + pa205_205_h --> cdpdag205_205_h + ppi_h	Naga_100003g10 or Naga_100002g146	0	100000	2.7.7.41	SBO:0000176		Glycerolipid metabolism (plastids), Glycerophospholipid metabolism (plastids)	00561 M,00564 M	Li-Beisson et al., 2019 (DOI: 10.1016/j.plipres.2019.01.003)	High confidence
T_AP_mc_ICITPEP	ICITPEP Transport		h_c + icit_c + pep_m <=> h_m + icit_m + pep_c	Naga_100257g7	-100000	100000	2.A.29.7	SBO:0000185
T_S_hc_GLY	GLY Transport		gly_c + h_c <=> gly_h + h_h	Naga_100002g110	-100000	100000	2.A.3.3	SBO:0000185
CHORM_h	Chorismate pyruvatemutase		chor_h <=> pphn_h	Naga_100112g11	-100000	100000	5.4.99.5	SBO:0000176		Phenylalanine, tyrosine and tryptophan biosynthesis	00400 M N		High confidence	['CHORM', 'CHRM']	CHORISMATEMUT-RXN	R01715	MNXR96708	['rxn01256', 'rxn19309', 'rxn33299']	L-phenylalanine and L-tyrosine biosynthesis
T_F_cr_CHOL	CHOL Transport		cdpchol_c --> cdpchol_r		0	100000		SBO:0000185
XYLI1_c	D-xylose aldose-ketose-isomerase		xyl__D_c <=> xylu__D_c	Naga_100041g45	-100000	100000	5.3.1.5	SBO:0000176		Pentose and glucuronate interconversions	00040 M		High confidence	XYLI1	XYLISOM-RXN	R01432	['MNXR105253', 'MNXR132633', 'MNXR134053', 'MNXR141878']	['rxn01044', 'rxn15191', 'rxn27445', 'rxn31896', 'rxn31899', 'rxn38835']
PAP204205_r	Phosphatidate Phosphatase		h2o_r + pa204_205_r <=> dag204_205_r + pi_r	Naga_100038g41 or Naga_100004g39	-100000	100000	3.1.3.4	SBO:0000176		Glycerolipid metabolism (ER), Glycerophospholipid metabolism (ER)	00561 M,00564 M	Li-Beisson et al., 2019 (DOI: 10.1016/j.plipres.2019.01.003)	High confidence
DQDH_h	3-Dehydroquinate hydro-lyase		3dhq_h --> 3dhsk_h + h2o_h	Naga_100020g10	0	100000	4.2.1.10	SBO:0000176		Phenylalanine, tyrosine and tryptophan biosynthesis	00400 M N		Low confidence	['DHQTi', 'DQDH']	3-DEHYDROQUINATE-DEHYDRATASE-RXN	R03084	MNXR97449	['rxn02213', 'rxn17751', 'rxn17752']	L-tryptophan biosynthesis
TRE6PP_c	Trehalose-6-phosphate phosphohydrolase		h2o_c + tre6p_c --> pi_c + tre_c	Naga_100118g7	0	100000	3.1.3.12	SBO:0000176		Starch and sucrose metabolism	00500 M N		High confidence	TRE6PP	TREHALOSEPHOSPHA-RXN	['R02778', 'R06228']	['MNXR104926', 'MNXR138878']	['rxn02004', 'rxn29924', 'rxn38812']
PRUK_h	ATP:D-ribulose-5-phosphate 1-phosphotransferase		atp_h + ru5p__D_h --> adp_h + h_h + rb15bp_h	Naga_100157g10	0	100000	2.7.1.19	SBO:0000176		Carbon fixation in photosynthetic organisms	00710 M		Low confidence	['PRUK', 'PRUK_1']	PHOSPHORIBULOKINASE-RXN	R01523	MNXR103217	['rxn01111', 'rxn28078', 'rxn38263']	Calvin cycle
NTP7_c	UTP phosphohydrolase		h2o_c + utp_c --> h_c + pi_c + udp_c	Naga_100131g16 or Naga_100090g12	0	100000	3.6.1.5	SBO:0000176		Purine metabolism	00230 M N		Low confidence	['NDP8ex', 'NTP7']	RXN-12196	R00159	MNXR101933	['rxn00120', 'rxn38190', 'rxn38198', 'rxn38206', 'rxn38214', 'rxn38222', 'rxn38231', 'rxn38241']
ADACT160161_r	DGTS Synthase		amet_r + dag160_161_r --> 5mta_r + dghs160_161_r + h_r	Naga_100016g36	0	100000	no EC	SBO:0000176	S-adenosylmethionine:diacylglycerol 3-amino-3-carboxypropyl transferase	Glycerolipid metabolism (ER), Glycerophospholipid metabolism (ER)	00561 M,00564 M	Li-Beisson et al., 2019 (DOI: 10.1016/j.plipres.2019.01.003)	Low confidence
ACP1_FMN_m	riboflavin-5-phosphate phosphohydrolase (acid optimum)		fmn_m + h2o_m --> h_m + pi_m + ribflv_m	Naga_100022g30 or Naga_100527g2	0	100000	3.1.3.2	SBO:0000176	Bifunctional enzyme that catalyzes the hydrolysis of flavin-mononucleotide (FMN) to riboflavin (vitamin B2) and the phosphorylation of riboflavin to form (FMN) coenzyme. Most likely a monomer	Riboflavin metabolism	00740 M		High confidence	['ACP1_FMN', 'ACP1e', 'ACP1p', 'FMNACP_h']	RXN0-5187	R00548	MNXR95393	['rxn00391', 'rxn30337', 'rxn32581', 'rxn38689']
HBZOPT6_m	all-trans-Hexaprenyl diphosphate + 4-Hydroxybenzoate <=> 3-Hexaprenyl-4-hydroxybenzoate + Diphosphate		4hbz_m + hexdp_m --> 3ophb_5_m + ppi_m	Naga_100123g4	0	100000		SBO:0000176	Catalyzes the prenylation of para-hydroxybenzoate (PHB) with an all-trans polyprenyl group.	Ubiquinone and other terpenoid-quinone biosynthesis	00130 M		High confidence	HBZOPT6m	RXN-9003	R05616	MNXR100569	['rxn03894', 'rxn38467']
ECOAH160_p	Enoyl CoA hydratase		c161_2e_coa_p + h2o_p --> 3hc160_coa_p	Naga_100006g32 or Naga_100268g10	0	100000	4.2.1.17	SBO:0000176				Poliner et al., 2015 (DOI: 10.1111/tpj.12944); Li-Beisson et al., 2019 (DOI: 10.1016/j.plipres.2019.01.003)	High confidence	['ECOAH7', 'ECOAH7m', 'ECOAH7p']	RXN-14272	R04738	MNXR97892	['rxn03240', 'rxn19664', 'rxn34733']	Beta-oxidation (peroxisome)
T_F_hc_DAG140161	DAG Transport		dag140_161_h --> dag140_161_c		0	100000		SBO:0000185
T_F_hc_DAG140160	DAG Transport		dag140_160_h --> dag140_160_c		0	100000		SBO:0000185
PAP161161_r	Phosphatidate Phosphatase		h2o_r + pa161_161_r <=> dag161_161_r + pi_r	Naga_100038g41 or Naga_100004g39	-100000	100000	3.1.3.4	SBO:0000176		Glycerolipid metabolism (ER), Glycerophospholipid metabolism (ER)	00561 M,00564 M	Li-Beisson et al., 2019 (DOI: 10.1016/j.plipres.2019.01.003)	High confidence
ADPT_c	AMP:diphosphate phospho-D-ribosyltransferase		amp_c + ppi_c <=> ade_c + prpp_c	Naga_100113g10	-100000	100000	2.4.2.7	SBO:0000176		Purine metabolism	00230 M N		High confidence	['ADPT', 'r0051']	ADENPRIBOSYLTRAN-RXN	R00190	MNXR95482	['rxn00139', 'rxn38024']
NDPK8_h	ATP:dADP phosphotransferase		atp_h + dadp_h --> adp_h + datp_h	Naga_100001g189 or Naga_100007g91	0	100000	2.7.4.6	SBO:0000176		Purine metabolism	00230 M N		High confidence	['NDPK8', 'NDPK8m', 'NDPK8n']	DADPKIN-RXN	R01137	MNXR101940	['rxn00839', 'rxn19384', 'rxn27777', 'rxn27778', 'rxn31847']
LDH_D_m	(R)-Lactate:NAD+ oxidoreductase		lac__D_m + nad_m <=> h_m + nadh_m + pyr_m	Naga_100083g18	-100000	100000	1.1.1.28	SBO:0000176		Pyruvate metabolism	00620 M		High confidence	['LDH_D', 'LDHm']	DLACTDEHYDROGNAD-RXN	R00704	MNXR101037	['rxn00500', 'rxn34235']
GUAPRT_c	GMP:diphosphate 5-phospho-alpha-D-ribosyltransferase		gmp_c + ppi_c <=> gua_c + prpp_c	Naga_100047g25 or Naga_101171g1	-100000	100000	2.4.2.8	SBO:0000176		Purine metabolism	00230 M N		High confidence	['GPAR', 'GUAPRT']	GUANPRIBOSYLTRAN-RXN	R01229	MNXR100409	['rxn00915', 'rxn32380', 'rxn32382', 'rxn32383', 'rxn32385', 'rxn32386']
CCO_m	Cytochrome-c oxidase		4.0 focytC_m + 4.0 h_m + o2_m --> 4.0 ficytc_m + 2.0 h2o_m	Naga_1Mitochondrion7 or Naga_1Mitochondrion25 or Naga_1Mitochondrion29 or Naga_1Mitochondrion24 or Naga_100002g111 or Naga_100027g31 or Naga_100001g147 or Naga_100004g31	0	100000	['1.9.3.1', '7.1.1.9']	SBO:0000176		Oxidative phosphorylation	00190 M		High confidence
NDPK8_m	ATP:dADP phosphotransferase		atp_m + dadp_m --> adp_m + datp_m	Naga_100001g189 or Naga_100007g91	0	100000	2.7.4.6	SBO:0000176		Purine metabolism	00230 M N		High confidence	['NDPK8', 'NDPK8m', 'NDPK8n']	DADPKIN-RXN	R01137	MNXR101940	['rxn00839', 'rxn19384', 'rxn27777', 'rxn27778', 'rxn31847']
NDPK8_p	ATP:dADP phosphotransferase		atp_p + dadp_p --> adp_p + datp_p	Naga_100273g9 or Naga_100007g91	0	100000	2.7.4.6	SBO:0000176		Purine metabolism	00230 M N		High confidence	['NDPK8', 'NDPK8m', 'NDPK8n']	DADPKIN-RXN	R01137	MNXR101940	['rxn00839', 'rxn19384', 'rxn27777', 'rxn27778', 'rxn31847']
XAND_c	xanthine:NAD+ oxidoreductase		h2o_c + nad_c + xan_c <=> h_c + nadh_c + urate_c	Naga_100208g3	-100000	100000	1.17.1.4	SBO:0000176		Purine metabolism	00230 M N		High confidence	['XAND', 'XANDp']	RXN0-901	R02103	MNXR105225	['rxn01522', 'rxn31766', 'rxn31767', 'rxn31776', 'rxn31779']
PPND2_h	Prephenate:NADP+ oxidoreductase(decarboxylating)		nadp_h + pphn_h --> 34hpp_h + co2_h + nadph_h	Naga_100003g167	0	100000	1.3.1.13	SBO:0000176		Phenylalanine, tyrosine and tryptophan biosynthesis	00400 M N		Low confidence	PPND2	PREPHENATE-DEHYDROGENASE-NADP+-RXN	R01730	MNXR103122	['rxn01269', 'rxn31750']	L-phenylalanine and L-tyrosine biosynthesis
PGPP161161_h	Phosphatidylglycerol phosphate phosphatase		h2o_h + pgp161_161_h --> pg161_161_h + pi_h		0	100000	3.1.3.27	SBO:0000176	Phosphatidylglycerophosphatase (3.1.3.27)	Glycerolipid metabolism (plastids), Glycerophospholipid metabolism (plastids)	00561 M,00564 M	Li-Beisson et al., 2019 (DOI: 10.1016/j.plipres.2019.01.003)	Low confidence
NDPK8_c	ATP:dADP phosphotransferase		atp_c + dadp_c --> adp_c + datp_c	Naga_100273g9 or Naga_100001g189 or Naga_100007g91	0	100000	2.7.4.6	SBO:0000176		Purine metabolism	00230 M N		High confidence	['NDPK8', 'NDPK8m', 'NDPK8n']	DADPKIN-RXN	R01137	MNXR101940	['rxn00839', 'rxn19384', 'rxn27777', 'rxn27778', 'rxn31847']
EAR080_h	Octanoyl-[acyl-carrier protein]:malonyl-CoA C-acyltransferase(decarboxylating, oxoacyl- and enoyl-reducing)		c081_2e_ACP_h + h_h + nadh_h --> c080_ACP_h + nad_h	Naga_101525g2 or Naga_101053g1	0	100000	1.3.1.9	SBO:0000176		Fatty acid biosynthesis (plastids)	00061 M	Li-Beisson et al., 2019 (DOI: 10.1016/j.plipres.2019.01.003)	High confidence	['EAR80_m', 'EAR80x', 'EAR80x_1']	RXN-9659	R04958	['MNXR109249', 'MNXR97867']	['rxn05325', 'rxn25746']
SUCOAS1_m	Succinate:CoA ligase (GDP-forming)		coa_m + gtp_m + succ_m --> gdp_m + pi_m + succoa_m	Naga_100047g7 or Naga_100031g28	0	100000	6.2.1.4	SBO:0000176		Citrate cycle (TCA cycle)	00020 M		High confidence	SUCOAS1m	SUCCINATE--COA-LIGASE-GDP-FORMING-RXN	R00432	MNXR104637	['rxn00306', 'rxn27228']
T_F_ec_NH4	NH4 Transport		nh4_e --> nh4_c	Naga_100099g15	0	100000	1.A.11.1	SBO:0000185
GLACDH_m	L-Galactono-1,4-lactone:ferricytochrome-c oxidoreductase		2.0 ficytc_m + gal14lac_m --> ascb__L_m + 2.0 focytC_m + 3.0 h_m	Naga_100087g11	0	100000	1.3.2.3	SBO:0000176		Ascorbate and aldarate metabolism	00053 M		High confidence			R00640	['MNXR138976', 'MNXR141527']	rxn00443
T_F_rc_TAG161161161	Triacylglycerol Transport		tag161_161_161_r --> tag161_161_161_c		0	100000		SBO:0000185
ACS_p	Acetate:CoA ligase (AMP-forming)		ac_p + atp_p + coa_p <=> accoa_p + amp_p + ppi_p	Naga_100405g2	-100000	100000	6.2.1.1	SBO:0000176		Glyoxylate and dicarboxylate metabolism	0630 M		Low confidence	['ACS', 'ACS_h', 'ACSm', 'ACSp']	ACETATE--COA-LIGASE-RXN	R00235	MNXR95413	['rxn00175', 'rxn27659', 'rxn27660', 'rxn30338']
BCRYPTOXH_h	beta-cryptoxanthin,NADH:oxygen 3'-oxidoreductase		bcryptox_h + h_h + nadh_h + o2_h --> h2o_h + nad_h + zeax_h	Naga_100003g163 or Naga_100005g26 or Naga_100006g75 or Naga_100013g92 or Naga_100031g36 or Naga_100043g23 or Naga_100900g1 or Naga_102369g1	0	100000	1.14.13.129	SBO:0000176	cytochrome P450 probably involved in the biosynthesis of xanthophylls	Carotenoid biosynthesis	00906 M		Low confidence				MNXR111180	rxn28387
PAP161161_h	Phosphatidate Phosphatase		h2o_h + pa161_161_h <=> dag161_161_h + pi_h		-100000	100000	3.1.3.4	SBO:0000176		Glycerolipid metabolism (plastids), Glycerophospholipid metabolism (plastids)	00561 M,00564 M	Li-Beisson et al., 2019 (DOI: 10.1016/j.plipres.2019.01.003)	High confidence
T_S_hc_METHF	METHF Transport		h_h + methf_h <=> h_c + methf_c	Naga_100005g53	-100000	100000	2.A.71.2	SBO:0000185
EX_mg2_	Drain to Magnesium cation		mg2_e <--	NO_GENE	-100000	0		SBO:0000627
TRDR_h	NADPH:oxidized-thioredoxin oxidoreductase		h_h + nadph_h + trdox_h --> nadp_h + trdrd_h	Naga_100147g15	0	100000	1.8.1.9	SBO:0000176		Pyrimidine metabolism	00240 M		High confidence	['TDSRh', 'TRDR', 'TRDRm']	THIOREDOXIN-REDUCT-NADPH-RXN	R02016	MNXR104766	['rxn05289', 'rxn27318', 'rxn30441', 'rxn32758', 'rxn38721', 'rxn38722']
NSDHL_r	Lathosterol + CO2 + 4 H2O + 3 NADP+ <=> Methostenol + 3 Oxygen + 3 NADPH + 3 H+		co2_r + 4.0 h2o_r + lthstrl_r + 3.0 nadp_r <=> 3.0 h_r + mthtn_r + 3.0 nadph_r + 3.0 o2_r	Naga_100046g20	-100000	100000	1.1.1.170	SBO:0000176		Steroid biosynthesis	00100 M		High confidence			R04328	MNXR108813	rxn06655
T_F_hc_C181	Fatty Acid Transport		c181_h --> c181_c		0	100000		SBO:0000185
MI145PP_c	D-myo-Inositol-1,4,5-trisphosphate 5-phosphohydrolase		h2o_c + mi145p_c --> mi14p_c + pi_c	Naga_100058g10 or Naga_100006g49	0	100000	3.1.3.56	SBO:0000176		Inositol phosphate metabolism	00562 M		High confidence	['MI145PP', 'MITPn']	3.1.3.56-RXN	R03394	['MNXR101565', 'MNXR108142', 'MNXR141992']	['rxn02435', 'rxn17853', 'rxn33455']
HBCHLR_m	(3R)-3-Hydroxybutanoyl-CoA hydro-lyase		3hc040__R_coa_m --> c041_coa_m + h2o_m	Naga_100006g36	0	100000	4.2.1.55	SBO:0000176		Glyoxylate and dicarboxylate metabolism	0630 M		Low confidence	['3HBCDm', 'HBCHLR']	3-HYDROXBUTYRYL-COA-DEHYDRATASE-RXN	R03027	['MNXR107898', 'MNXR94890']	['rxn02168', 'rxn13420']
HACD060_p	3-Hydroxyacyl-CoA dehydrogenase / 3-hydroxyacyl-CoA:NAD+ oxidoreductase		3hc060_coa_p + nad_p --> 3oc060_coa_p + h_p + nadh_p	Naga_100268g10 or Naga_100078g17	0	100000	1.1.1.35	SBO:0000176				Poliner et al., 2015 (DOI: 10.1111/tpj.12944); Li-Beisson et al., 2019 (DOI: 10.1016/j.plipres.2019.01.003)	High confidence	['HACD2', 'HACD2_1', 'HACD2i', 'HACD2m']	RXN-12570	R04748	MNXR100543	['rxn03249', 'rxn20481', 'rxn34734']	Beta-oxidation (peroxisome)
T_F_hc_CHOLPHYA	CHOLPHYA Transport		cholphya_h --> cholphya_c		0	100000		SBO:0000185
GULO_c	L-gulono-1,4-lactone:oxygen 3-oxidoreductase		gullac_c + o2_c --> ascb__L_c + h2o2_c + h_c	Naga_100039g19	0	100000	1.1.3.8	SBO:0000176		Ascorbate and aldarate metabolism	00053 M		High confidence	['GULOer', 'R03184_PLUS_R00647']	RXN-13689	R10053	MNXR116004	rxn23445
EX_gua_	Drain to Guanine		gua_e -->	NO_GENE	0	100000		SBO:0000627
CEPTE205205_r	Ethanolamine Phosphotransferase		cdpea_r + dag205_205_r --> cmp_r + h_r + pe205_205_r	Naga_100005g133 or Naga_100104g4	0	100000	2.7.8.1	SBO:0000176	only in ER	Glycerolipid metabolism (ER), Glycerophospholipid metabolism (ER)	00561 M,00564 M	Li-Beisson et al., 2019 (DOI: 10.1016/j.plipres.2019.01.003)	High confidence
T_F_hc_DGDG161161	DGDG Transport		dgdg161_161_h --> dgdg161_161_c		0	100000		SBO:0000185
T_AP_ch_NAD	NAD Transport		adp_h + nad_c --> adp_c + nad_h	Naga_100005g126	0	100000	2.A.29.15	SBO:0000185
DVCHLDR_h	chlorophyllide-a:NADP+ oxidoreductase		dvchlda_h + h_h + nadph_h --> chlld_h + nadp_h	Naga_100548g3	0	100000	1.3.1.75	SBO:0000176	Catalyzes the conversion of divinyl chlorophyllide to monovinyl chlorophyllide.	Porphyrin metabolism	00860 M N		High confidence	['DVCHLDR', 'LPOR']	RXN-5286	R06272	['MNXR110103', 'MNXR97824']	['rxn04159', 'rxn28310']	Porphyrin and chlorophyll metabolism
3OAS160_h	Tetradecanoyl-[acyl-carrier protein]:malonyl-[acyl-carrier-protein] C-acyltransferase (decarboxylating)		c140_ACP_h + h_h + malACP_h --> 3oc160_ACP_h + ACP_h + co2_h	Naga_100002g173	0	100000	2.3.1.41	SBO:0000176	C16:0	Fatty acid biosynthesis (plastids)	00061 M	Li-Beisson et al., 2019 (DOI: 10.1016/j.plipres.2019.01.003)	Low confidence	['3OAS160', '3OAS160_1', '3OAS160_h', '3OAS160_m']	RXN-9539	R04968	['MNXR109257', 'MNXR94959']	['rxn05344', 'rxn25647', 'rxn25648', 'rxn30095', 'rxn31276', 'rxn34702', 'rxn38493']
GALM1_c	D-glucose 1-epimerase		glc__D_c <=> glc__b__D_c	Naga_100028g50	-100000	100000	5.1.3.3	SBO:0000176		Galactose metabolism	00052 M N		High confidence	['A1E', 'GALM1', 'GalMr']	ALDOSE-1-EPIMERASE-RXN	R01602	['MNXR107082', 'MNXR125428', 'MNXR134274', 'MNXR137960', 'MNXR138465']	['rxn01171', 'rxn27702', 'rxn28742', 'rxn31778', 'rxn34185', 'rxn34297']
GMPR_c	inosine-5'-phosphate:NADP+ oxidoreductase (aminating)		imp_c + nadp_c + nh4_c <=> gmp_c + 2.0 h_c + nadph_c	Naga_100938g2	-100000	100000	1.7.1.7	SBO:0000176		Purine metabolism	00230 M N		Low confidence	GMPR	GMP-REDUCT-RXN	R01134	MNXR100382	['rxn00837', 'rxn30029']
ENO_m	2-phospho-D-glycerate hydro-lyase (phosphoenolpyruvate-forming)		2pg_m <=> h2o_m + pep_m	Naga_100009g67 or Naga_100022g39	-100000	100000	4.2.1.11	SBO:0000176		Glycolysis / Gluconeogenesis	00010 M N		High confidence	['ENO', 'ENO_h', 'ENOf', 'ENOm']	2PGADEHYDRAT-RXN	R00658	MNXR97932	['rxn00459', 'rxn17748', 'rxn33498', 'rxn35218', 'rxn37952', 'rxn37953']
ENO_h	2-phospho-D-glycerate hydro-lyase (phosphoenolpyruvate-forming)		2pg_h <=> h2o_h + pep_h	Naga_100009g67 or Naga_100022g39	-100000	100000	4.2.1.11	SBO:0000176		Glycolysis / Gluconeogenesis	00010 M N		High confidence	['ENO', 'ENO_h', 'ENOf', 'ENOm']	2PGADEHYDRAT-RXN	R00658	MNXR97932	['rxn00459', 'rxn17748', 'rxn33498', 'rxn35218', 'rxn37952', 'rxn37953']
PRATPP_h	Phosphoribosyl-ATP pyrophosphohydrolase		h2o_h + prbatp_h --> h_h + ppi_h + prbamp_h	Naga_100003g152	0	100000	3.6.1.31	SBO:0000176	In plants, the entire pathway is located inside the chloroplast [Stepansky06].	Histidine metabolism	00340 M		Low confidence	['PRADPh', 'PRATPP']	HISTPRATPHYD-RXN	R04035	['MNXR103155', 'MNXR139237']	['rxn02834', 'rxn19898']	L-histidine biosynthesis
PGSA205205_h	Phosphatidylglycerol phosphate synthase		cdpdag205_205_h + glyc3p_h --> cmp_h + h_h + pgp205_205_h	Naga_100081g13 or Naga_101156g2 or Naga_100114g5	0	100000	2.7.8.5	SBO:0000176	CDP-diacylglycerol--glycerol-3-phosphate 3-phosphatidyltransferase	Glycerolipid metabolism (plastids), Glycerophospholipid metabolism (plastids)	00561 M,00564 M	Li-Beisson et al., 2019 (DOI: 10.1016/j.plipres.2019.01.003)	High confidence
T_S_ec_LYS	LYS Transport		h_e + lys__L_e <=> h_c + lys__L_c	Naga_100027g54	-100000	100000	2.A.3.3	SBO:0000185
TKT4_c	D-xylulose-5-phosphate:thiamin diphosphate glycolaldehydetransferase		2.0 h_c + thmpp_c + xu5p__D_c <=> dhetpp_c + g3p_c	Naga_100001g128	-100000	100000	2.2.1.1	SBO:0000176		Thiamine metabolism	00730 M		High confidence			R06861	['MNXR110598', 'MNXR142110']	rxn04676
T_F_cm_DTTP	DTTP Transport		dttp_c <=> dttp_m		-100000	100000		SBO:0000185
ATPATF1_c	ADP:ATP adenylyltransferase		adp_c + atp_c + h_c <=> ap4a_c + pi_c	Naga_100376g5	-100000	100000	2.7.7.53	SBO:0000176		Purine metabolism	00230 M N		Low confidence	['ADATT', 'ATPATF1']	ATP-ADENYLYLTRANSFERASE-RXN	R00126	MNXR95435	['rxn00096', 'rxn35428']
T_F_hc_MAL	MAL Transport		mal__L_h <=> mal__L_c		-100000	100000		SBO:0000185
CYTDK2_c	GTP:cytidine 5'-phosphotransferase		cytd_c + gtp_c <=> cmp_c + gdp_c + h_c	Naga_100116g10 or Naga_100082g17	-100000	100000	2.7.1.48	SBO:0000176		Pyrimidine metabolism	00240 M		High confidence	CYTDK2	CYTIDINEKIN-RXN	R00517	MNXR97042	rxn00369
GRTT_h	Geranyl-diphosphate:isopentenyl-diphosphate geranyltrans-transferase		grdp_h + ipdp_h <=> frdp_h + ppi_h	Naga_100019g42 or Naga_100002g113	-100000	100000	['2.5.1.1', '2.5.1.10']	SBO:0000176	The biosynthesis of FPP is largely thought to occur in the cytosol where sesquiterpenoids and sterols are produced. In plants FPP is found not only in the cytosol, but also in plastids and mitochondria [Aharoni03, Kappers05]) where IPP and DMAPP may originate from the methylerythritol phosphate pathway I instead of the mevalonate pathway. (EC 2.5.1.1;2.5.1.10)				Low confidence	['FPPS_h', 'FPPSh', 'GRTT', 'GRTTx']	FPPSYN-RXN	R02003	MNXR99634	['rxn01466', 'rxn19730', 'rxn38104']
T_F_cr_MALCOA	MALCOA Transport		malcoa_c --> malcoa_r		0	100000		SBO:0000185
T_F_rc_FDXOX	Oxidized ferredoxin Transport		fdxox_r <=> fdxox_c		-100000	100000		SBO:0000185
T_S_hc_MLTHF	MLTHF Transport		h_h + mlthf_h <=> h_c + mlthf_c	Naga_100005g53	-100000	100000	2.A.71.2	SBO:0000185
EX_glu__L_	Drain to L-Glutamate		glu__L_e -->	NO_GENE	0	100000		SBO:0000627
PRAI_h	N-(5-Phospho-beta-D-ribosyl)anthranilate ketol-isomerase		pran_h --> 2cpr5p_h	Naga_100014g9 or Naga_100205g4 or Naga_100005g37	0	100000	5.3.1.24	SBO:0000176		Phenylalanine, tyrosine and tryptophan biosynthesis	00400 M N		High confidence	['PRAI', 'PRAIi']	PRAISOM-RXN	R03509	MNXR103156	['rxn02508', 'rxn28082']	L-tryptophan biosynthesis
HGNTOR_c	Homogentisate:oxygen 1,2-oxidoreductase (decyclizing)		hgentis_c + o2_c --> 4mlacac_c + h_c	Naga_100109g5	0	100000	1.13.11.5	SBO:0000176		Glycolysis / Gluconeogenesis	00010 M N		High confidence	HGNTOR	HOMOGENTISATE-12-DIOXYGENASE-RXN	R02519	MNXR100628	['rxn01825', 'rxn32545', 'rxn32572']
PPBNGS_h	5-aminolevulinate hydro-lyase (adding 5-aminolevulinate and cyclizing		2.0 5aop_h --> 2.0 h2o_h + h_h + ppbng_h	Naga_100010g65	0	100000	4.2.1.24	SBO:0000176	Catalyzes an early step in the biosynthesis of tetrapyrroles. Binds two molecules of 5-aminolevulinate per subunit, each at a distinct site, and catalyzes their condensation to form porphobilinogen				High confidence	['PPBNGS', 'PPBNGS_1', 'PPBNGS_h']	PORPHOBILSYNTH-RXN	R00036	MNXR103095	['rxn00029', 'rxn28081']	Adenosylcobalamin biosynthesis
AOXS_c	6-Carboxyhexanoyl-CoA:L-alanine C-carboxyhexanoyltransferase (decarboxylating)		ala__L_c + h_c + pmcoa_c <=> 8aonn_c + co2_c + coa_c	Naga_100041g20	-100000	100000	2.3.1.47	SBO:0000176	Not sure if it is CoA or ACP dependent; Is a cytosolic monomeric enzyme				High confidence	AOXSr	7KAPSYN-RXN	R03210	MNXR95854	rxn02297
MDH_m	(S)-malate:NAD+ oxidoreductase		mal__L_m + nad_m <=> h_m + nadh_m + oaa_m	Naga_100855g2	-100000	100000	1.1.1.37	SBO:0000176		Citrate cycle (TCA cycle)	00020 M		High confidence	['MDH', 'MDHf', 'MDHh', 'MDHi2', 'MDHm', 'MDHp']	MALATE-DEH-RXN	R00342	MNXR101439	['rxn00248', 'rxn20068', 'rxn23652', 'rxn27976', 'rxn34245']
MDH_c	(S)-malate:NAD+ oxidoreductase		mal__L_c + nad_c <=> h_c + nadh_c + oaa_c	Naga_100008g23 or Naga_100855g2	-100000	100000	1.1.1.37	SBO:0000176		Citrate cycle (TCA cycle)	00020 M		High confidence	['MDH', 'MDHf', 'MDHh', 'MDHi2', 'MDHm', 'MDHp']	MALATE-DEH-RXN	R00342	MNXR101439	['rxn00248', 'rxn20068', 'rxn23652', 'rxn27976', 'rxn34245']
ENO_c	2-phospho-D-glycerate hydro-lyase (phosphoenolpyruvate-forming)		2pg_c <=> h2o_c + pep_c	Naga_100022g39 or Naga_100009g67	-100000	100000	4.2.1.11	SBO:0000176		Glycolysis / Gluconeogenesis	00010 M N		High confidence	['ENO', 'ENO_h', 'ENOf', 'ENOm']	2PGADEHYDRAT-RXN	R00658	MNXR97932	['rxn00459', 'rxn17748', 'rxn33498', 'rxn35218', 'rxn37952', 'rxn37953']
EAR060_h	Hexanoyl-[acyl-carrier protein]:malonyl-CoA C-acyltransferase(decarboxylating, oxoacyl- and enoyl-reducing)		c061_2e_ACP_h + h_h + nadh_h --> c060_ACP_h + nad_h	Naga_101525g2 or Naga_101053g1	0	100000	1.3.1.9	SBO:0000176		Fatty acid biosynthesis (plastids)	00061 M	Li-Beisson et al., 2019 (DOI: 10.1016/j.plipres.2019.01.003)	High confidence	['EAR60_m', 'EAR60x', 'EAR60x_1']	RXN-9658	R04955	['MNXR109246', 'MNXR97865']	['rxn05326', 'rxn25745']
GRTT_c	Geranyl-diphosphate:isopentenyl-diphosphate geranyltrans-transferase		grdp_c + ipdp_c <=> frdp_c + ppi_c	Naga_100019g42 or Naga_100002g113	-100000	100000	['2.5.1.1', '2.5.1.10']	SBO:0000176	The biosynthesis of FPP is largely thought to occur in the cytosol where sesquiterpenoids and sterols are produced. In plants FPP is found not only in the cytosol, but also in plastids and mitochondria [Aharoni03, Kappers05]) where IPP and DMAPP may originate from the methylerythritol phosphate pathway I instead of the mevalonate pathway. (EC 2.5.1.1;2.5.1.10)				Low confidence	['FPPS_h', 'FPPSh', 'GRTT', 'GRTTx']	FPPSYN-RXN	R02003	MNXR99634	['rxn01466', 'rxn19730', 'rxn38104']
EX_man_	Drain to D-Mannose		man_e <--	NO_GENE	-100000	0		SBO:0000627
T_F_hl_H2O	H2O Transport		h2o_h <=> h2o_l		-100000	100000		SBO:0000185
T_ABC_ce_CA2	Calcium Transport		atp_c + ca2_c + h2o_c --> adp_c + ca2_e + h_c + pi_c	Naga_100003g171 or Naga_100062g18 or Naga_100222g2 or Naga_100223g1	0	100000	3.A.3.2	SBO:0000185
LPAT160161_r	Lysophosphatidate acyltransferase		c161_coa_r + sn1_glyc3p160_r --> coa_r + pa160_161_r	Naga_100015g9 or Naga_100154g3 or Naga_100904g1 or Naga_102294g1 or Naga_100695g3 or Naga_100002g46 or Naga_100501g5	0	100000	2.3.1.51	SBO:0000176		Glycerolipid metabolism (ER), Glycerophospholipid metabolism (ER)	00561 M,00564 M	Li-Beisson et al., 2019 (DOI: 10.1016/j.plipres.2019.01.003)	High confidence
CEPTE203204_r	Ethanolamine Phosphotransferase		cdpea_r + dag203_204_r --> cmp_r + h_r + pe203_204_r	Naga_100005g133 or Naga_100104g4	0	100000	2.7.8.1	SBO:0000176	only in ER	Glycerolipid metabolism (ER), Glycerophospholipid metabolism (ER)	00561 M,00564 M	Li-Beisson et al., 2019 (DOI: 10.1016/j.plipres.2019.01.003)	High confidence
T_F_hc_UDP	UDP Transport		udp_h <=> udp_c		-100000	100000		SBO:0000185
IPPMI1_h	3-Isopropylmalate hydro-lyase		3c2hmp_h <=> 2ippm_h + h2o_h	Naga_100048g8 or Naga_100877g4	-100000	100000	4.2.1.33	SBO:0000176		Valine, leucine and isoleucine biosynthesis	00290 M		High confidence	['IMPHL_2_h', 'IPPMIa']	RXN-8991	R04001	['MNXR100827', 'MNXR141683']	['rxn02811', 'rxn33015']	L-leucine biosynthesis
T_F_rc_FDXRD	Reduced ferredoxin Transport		fdxrd_r <=> fdxrd_c		-100000	100000		SBO:0000185
PHYTES_h	Geranylgeranyl-diphosphate:geranylgeranyl-diphosphate geranylgeranyltransferase		2.0 ggdp_h --> ppi_h + prephytedp_h	Naga_100052g15	0	100000	2.5.1.32	SBO:0000176	Involved in the biosynthesis of carotenoids. Catalyzes the condensation of two molecules of geranylgeranyl diphosphate (GGPP) to give prephytoene diphosphate (PPPP) and the subsequent rearrangement of the cyclopropylcarbinyl intermediate to yield 15-cis-phytoene.	Carotenoid biosynthesis	00906 M		High confidence	PHYTES	2.5.1.32-RXN	R02065	['MNXR102655', 'MNXR138705']	['rxn01489', 'rxn27520']
ILETA_h	L-Isoleucine:2-oxoglutarate aminotransferase		akg_h + ile__L_h <=> 3mop_h + glu__L_h	Naga_100158g12 or Naga_100516g1 or Naga_100087g20	-100000	100000	2.6.1.42	SBO:0000176		Valine, leucine and isoleucine biosynthesis	00290 M		High confidence	['BCTAh', 'ILETA', 'ILETAm']	BRANCHED-CHAINAMINOTRANSFERILEU-RXN	R02199	['MNXR132671', 'MNXR96228']	['rxn01575', 'rxn19240', 'rxn27737', 'rxn31232', 'rxn38053']	L-isoleucine biosynthesis
TRDR_c	NADPH:oxidized-thioredoxin oxidoreductase		h_c + nadph_c + trdox_c --> nadp_c + trdrd_c	Naga_100006g91 or Naga_100147g15	0	100000	1.8.1.9	SBO:0000176		Pyrimidine metabolism	00240 M		High confidence	['TDSRh', 'TRDR', 'TRDRm']	THIOREDOXIN-REDUCT-NADPH-RXN	R02016	MNXR104766	['rxn05289', 'rxn27318', 'rxn30441', 'rxn32758', 'rxn38721', 'rxn38722']
DHFR_m	5,6,7,8-tetrahydrofolate:NADP+ oxidoreductase		nadp_m + thf_m <=> dhf_m + h_m + nadph_m	Naga_100065g11	-100000	100000	1.5.1.3	SBO:0000176					High confidence	['DHFR', 'DHFRim']	['DIHYDROFOLATEREDUCT-RXN', 'RXN-19329']	R00939	['MNXR139012', 'MNXR97401']	['rxn00686', 'rxn27793', 'rxn30104']	Folate transformations
r0788_c	S-Adenosyl-L-methionine:methylethanolamine phosphate N-methyltransferase		HC00718_c + amet_c <=> HC01842_c + ahcys_c	Naga_100219g4	-100000	100000	2.1.1.103	SBO:0000176		Glycerolipid metabolism (cytosol), Glycerophospholipid metabolism (cytosol)	563 M,00564 M		Low confidence	r0788	RXN-5642	R06868	MNXR105385	['rxn04681', 'rxn32490']
T_F_ec_PHOTON_ABS	PHOTON_ABS Transport		photon_abs_e <=> photon_abs_c	Spontaneous	-100000	100000		SBO:0000185
CHOPT160161_r	Choline Phosphotransferase		cdpchol_r + dag160_161_r --> cmp_r + h_r + pc160_161_r	Naga_100005g133 or Naga_100104g4	0	100000	2.7.8.2	SBO:0000176	only in ER	Glycerolipid metabolism (ER), Glycerophospholipid metabolism (ER)	00561 M,00564 M	Li-Beisson et al., 2019 (DOI: 10.1016/j.plipres.2019.01.003)	High confidence
T_F_cr_C140coa	C140coa Transport		c140_coa_c --> c140_coa_r		0	100000		SBO:0000185
HSTPT_h	5-Amino-2-oxopentanoate:2-oxoglutarate aminotransferase		akg_h + hisp_h <=> glu__L_h + imacp_h	Naga_100015g62	-100000	100000	2.6.1.9	SBO:0000176	In plants, the entire pathway is located inside the chloroplast [Stepansky06].	Histidine metabolism	00340 M		High confidence	['AOOAh', 'HSTPT', 'HSTPTr']	HISTAMINOTRANS-RXN	R03243	MNXR95852	['rxn02320', 'rxn27926', 'rxn33284', 'rxn38148']	L-histidine biosynthesis
CBC1_m	Ubiquinol cytochrome-c reductase		2.0 ficytc_m + uqh2_m --> 2.0 focytC_m + 2.0 h_i + uq_m	Naga_100015g34 or Naga_100021g47 or Naga_100051g28	0	100000	['1.10.2.2', '7.1.1.8']	SBO:0000185		Oxidative phosphorylation	00190 M		Low confidence
T_F_hc_LYS	LYS Transport		lys__L_c <=> lys__L_h	Naga_100002g110	-100000	100000	2.A.3.3	SBO:0000185
CYEUOLCYCI_c	Cycloeucalenol lyase (cyclopropane-decyclizing)		cyeuol_c <=> obfool_c	Naga_100586g3	-100000	100000	5.5.1.9	SBO:0000176	Converts pentacyclic cyclopropyl sterols to tetracyclic sterols.	Steroid biosynthesis	00100 M		High confidence	CYEUOLCYCI	CYCLOEUCALENOL-CYCLOISOMERASE-RXN	R03775	MNXR96959	rxn02677
ASPCT_h	carbamoyl-phosphate:L-aspartate carbamoyltransferase		asp__L_h + cbp_h --> cbasp_h + h_h + pi_h	Naga_100020g58	0	100000	2.1.3.2	SBO:0000176	In plants, the two initial enzymatic reactions of this pathway occur in the plastids, while all of the remaining reactions occur in the cytosol and mitochondria [Witz12].	Pyrimidine metabolism	00240 M		High confidence	['ASPCT', 'ASPCT_1', 'ASPCTm', 'ASPCTn']	ASPCARBTRANS-RXN	R01397	MNXR96080	['rxn01018', 'rxn27725', 'rxn34027', 'rxn35448']
HACD140_p	3-Hydroxyacyl-CoA dehydrogenase / 3-hydroxyacyl-CoA:NAD+ oxidoreductase		3hc140_coa_p + nad_p <=> 3oc140_coa_p + h_p + nadh_p	Naga_100268g10 or Naga_100078g17	-100000	100000	1.1.1.35	SBO:0000176				Poliner et al., 2015 (DOI: 10.1111/tpj.12944); Li-Beisson et al., 2019 (DOI: 10.1016/j.plipres.2019.01.003)	High confidence	['HACD6', 'HACD6i', 'HACD6m', 'HACD6p']	RXN-12507	R04739	MNXR100547	['rxn06777', 'rxn16868', 'rxn30390', 'rxn34738']	Beta-oxidation (peroxisome)
T_F_hc_PG205205	PG Transport		pg205_205_h --> pg205_205_c		0	100000		SBO:0000185
OMPDC_c	orotidine-5'-phosphate carboxy-lyase (UMP-forming)		h_c + orot5p_c --> co2_c + ump_c	Naga_100046g33	0	100000	4.1.1.23	SBO:0000176		Pyrimidine metabolism	00240 M		Low confidence	OMPDC	OROTPDECARB-RXN	R00965	MNXR102190	['rxn00710', 'rxn28054', 'rxn38244']
MI14PP_c	D-myo-Inositol-1,4-bisphosphate 1-phosphohydrolase		h2o_c + mi14p_c --> mi4p__D_c + pi_c	Naga_100002g8	0	100000	3.1.3.57	SBO:0000176		Inositol phosphate metabolism	00562 M		High confidence	MI14PP	3.1.3.57-RXN	R03393	['MNXR101568', 'MNXR108141']	['rxn02434', 'rxn33623']
ASPCT_c	carbamoyl-phosphate:L-aspartate carbamoyltransferase		asp__L_c + cbp_c --> cbasp_c + h_c + pi_c	Naga_100020g58	0	100000	2.1.3.2	SBO:0000176		Pyrimidine metabolism	00240 M		High confidence	['ASPCT', 'ASPCT_1', 'ASPCTm', 'ASPCTn']	ASPCARBTRANS-RXN	R01397	MNXR96080	['rxn01018', 'rxn27725', 'rxn34027', 'rxn35448']
THRA2_c	L-Allothreonine acetaldehyde-lyase		athr__L_c <=> acald_c + gly_c	Naga_100023g55	-100000	100000	4.1.2.5	SBO:0000176					Low confidence	THRA2	LTAA-RXN	R06171	MNXR104834	['rxn04142', 'rxn38981']	Glycine biosynthesis
PSUDS_c	uracil hydro-lyase (adding D-ribose 5-phosphate;pseudouridine-5'-phosphate-forming)		r5p_c + ura_c --> h2o_c + psd5p_c	Naga_100091g13	0	100000		SBO:0000176		Pyrimidine metabolism	00240 M		High confidence	['PSUDS', 'YUMPS']	RXN0-5398	R01055	['MNXR103310', 'MNXR106808']	['rxn00776', 'rxn15113', 'rxn28104', 'rxn28105']
DPCOAK_c	ATP:dephospho-CoA 3'-phosphotransferase		atp_c + dpcoa_c --> adp_c + coa_c + h_c	Naga_100004g90	0	100000	2.7.1.24	SBO:0000176		Pantothenate and CoA biosynthesis	00770 M		High confidence	['DPCOAK', 'DPCOAKm']	DEPHOSPHOCOAKIN-RXN	R00130	MNXR97762	['rxn00100', 'rxn30214', 'rxn33067']	CoA biosynthesis
PUNP4_c	Deoxyguanosine:orthophosphate ribosyltransferase		dgsn_c + pi_c <=> 2dr1p_c + gua_c	Naga_100017g81 or Naga_100004g47	-100000	100000	2.4.2.1	SBO:0000176		Purine metabolism	00230 M N		High confidence	PUNP4	DEOXYGUANPHOSPHOR-RXN	R01969	['MNXR103346', 'MNXR138729']	['rxn01446', 'rxn19455', 'rxn32586', 'rxn32611']
EX_leu__L_	Drain to L-Leucine		leu__L_e -->	NO_GENE	0	100000		SBO:0000627
METSOXR_c	L-methionine:thioredoxin-disulfide S-oxidoreductase		metox_c + trdrd_c --> h2o_c + met__L_c + trdox_c	Naga_100126g3 or Naga_100094g2 or Naga_100918g2 or Naga_100404g4	0	100000	1.8.4.11	SBO:0000176		Sulfur metabolism	00920 M		High confidence	['METSOXR1', 'METSOXR2', 'METSR_S1']	['1.8.4.13-RXN', '1.8.4.14-RXN']	['R02025', 'R07606', 'R07608']	['MNXR101484', 'MNXR138594', 'MNXR139547']	['rxn06077', 'rxn07437', 'rxn07439', 'rxn08918', 'rxn08919', 'rxn17271', 'rxn17272', 'rxn38464']
T_S_ec_MAN	MAN Transport		h_e + man_e --> h_c + man_c	Naga_100320g3 or Naga_100176g6	0	100000	2.A.1.1	SBO:0000185
UDPSQS_h	UDP-6-sulfo-6-deoxyglucose sulfohydrolase		h_h + so3_h + udpg_h --> h2o_h + udpsq_h	Naga_100038g9	0	100000	3.13.1.1	SBO:0000176		Amino sugar and nucleotide sugar metabolism	00520 M N		High confidence	['SQD1', 'UDPSQS', 'UDPSQS_h']	RXN-1223	R05775	MNXR104506	['rxn04027', 'rxn22637']
MTHFR2_c	5-methyltetrahydrofolate:NAD+ oxidoreductase		5mthf_c + nad_c <=> h_c + mlthf_c + nadh_c	Naga_100007g11 or Naga_100010g49 or Naga_100020g75	-100000	100000	1.5.1.20	SBO:0000176					High confidence	['MTHFO', 'MTHFR2', 'MTHFR2_1']		R07168	['MNXR101751', 'MNXR141791', 'MNXR142121']	['rxn04954', 'rxn17243', 'rxn35346']	Folate transformations
HACD181_9Z_p	3-Hydroxyacyl-CoA dehydrogenase / 3-hydroxyacyl-CoA:NAD+ oxidoreductase		3hc181_9z_coa_p + nad_p --> 3oc181_9z_coa_p + h_p + nadh_p	Naga_100268g10 or Naga_100078g17	0	100000	1.1.1.35	SBO:0000176				Poliner et al., 2015 (DOI: 10.1111/tpj.12944); Li-Beisson et al., 2019 (DOI: 10.1016/j.plipres.2019.01.003)	High confidence						Beta-oxidation (peroxisome)
ACOX040_p	Acyl-CoA oxidase		c040_coa_p + o2_p --> c041_2e_coa_p + h2o2_p	Naga_100026g60 or Naga_100077g15	0	100000	1.3.3.6	SBO:0000176				Poliner et al., 2015 (DOI: 10.1111/tpj.12944); Li-Beisson et al., 2019 (DOI: 10.1016/j.plipres.2019.01.003)	High confidence						Beta-oxidation (peroxisome)
T_F_hc_O2	O2 Transport		o2_h <=> o2_c	Spontaneous	-100000	100000		SBO:0000185
T_AP_ch_NAD2	NAD2 Transport		amp_h + nad_c --> amp_c + nad_h	Naga_100005g126	0	100000	2.A.29.15	SBO:0000185
ADACT140161_r	DGTS Synthase		amet_r + dag140_161_r --> 5mta_r + dghs140_161_r + h_r	Naga_100016g36	0	100000	no EC	SBO:0000176	S-adenosylmethionine:diacylglycerol 3-amino-3-carboxypropyl transferase	Glycerolipid metabolism (ER), Glycerophospholipid metabolism (ER)	00561 M,00564 M	Li-Beisson et al., 2019 (DOI: 10.1016/j.plipres.2019.01.003)	Low confidence
EAR040_h	Butyryl-[acyl-carrier protein]:malonyl-CoA C-acyltransferase(decarboxylating, oxoacyl- and enoyl-reducing)		c041_2e_ACP_h + h_h + nadh_h --> c040_ACP_h + nad_h	Naga_101525g2 or Naga_101053g1	0	100000	1.3.1.9	SBO:0000176		Fatty acid biosynthesis (plastids)	00061 M	Li-Beisson et al., 2019 (DOI: 10.1016/j.plipres.2019.01.003)	High confidence	['EAR40_m', 'EAR40x', 'EAR40x_1']		R04429	['MNXR108883', 'MNXR97863']	['rxn05322', 'rxn31253']
PPA_c	diphosphate phosphohydrolase		h2o_c + ppi_c --> h_c + 2.0 pi_c	Naga_100743g1 or Naga_100966g1 or Naga_100048g20 or Naga_100065g14 or Naga_100162g1 or Naga_100030g25	0	100000	3.6.1.1	SBO:0000176		Oxidative phosphorylation	00190 M		High confidence	['IDP_h', 'IDPh', 'IDPm', 'PPA', 'PPAer', 'PPAm', 'PPAn', 'r0009']	INORGPYROPHOSPHAT-RXN	R00004	MNXR100808	['rxn00001', 'rxn27946', 'rxn27947', 'rxn27948', 'rxn32487', 'rxn38157', 'rxn38158']
GDPMEP_c	GDP-mannose 3,5-epimerase		gdpmann_c <=> gdpgal_c	Naga_100063g17	-100000	100000	5.1.3.18	SBO:0000176		Ascorbate and aldarate metabolism	00053 M		High confidence		RXN-1882	R00889	MNXR106735	['rxn00643', 'rxn31751', 'rxn31753']
T_F_hc_C161	Fatty Acid Transport		c161_h --> c161_c		0	100000		SBO:0000185
T_F_mc_H2S	H2S Transport		h2s_m <=> h2s_c		-100000	100000		SBO:0000185
PPA_h	diphosphate phosphohydrolase		h2o_h + ppi_h --> h_h + 2.0 pi_h	Naga_100048g20	0	100000	3.6.1.1	SBO:0000176		Oxidative phosphorylation	00190 M		High confidence	['IDP_h', 'IDPh', 'IDPm', 'PPA', 'PPAer', 'PPAm', 'PPAn', 'r0009']	INORGPYROPHOSPHAT-RXN	R00004	MNXR100808	['rxn00001', 'rxn27946', 'rxn27947', 'rxn27948', 'rxn32487', 'rxn38157', 'rxn38158']
SULR_h	Hydrogen-sulfide:ferredoxin oxidoreductase		6.0 fdxrd_h + 8.0 h_h + so3_h --> 6.0 fdxox_h + 3.0 h2o_h + h2s_h	Naga_100040g16	0	100000	1.8.7.1	SBO:0000176	likely to be located in plastid	Sulfur metabolism	00920 M		High confidence	['SO3R_h', 'SULR_2', 'SULR_ferr', 'SULR_syn']	SULFITE-REDUCTASE-FERREDOXIN-RXN	R00859	MNXR104653	['rxn14057', 'rxn32796']
GALU_c	UTP:alpha-D-glucose-1-phosphate uridylyltransferase		g1p_c + h_c + utp_c --> ppi_c + udpg_c	Naga_100309g5 or Naga_100003g178 or Naga_100071g9 or Naga_100013g89	0	100000	2.7.7.9	SBO:0000176		Pentose and glucuronate interconversions	00040 M		High confidence	['G1PUT_h', 'GALUi']	GLUC1PURIDYLTRANS-RXN	R00289	['MNXR100022', 'MNXR140068']	['rxn00213', 'rxn19777', 'rxn27878', 'rxn38116', 'rxn38117']
PPR_h	Plastoquinol/Plastocyanin oxidoreductase		2.0 h_h + 2.0 pcox_l + pqh2_l --> 4.0 h_l + 2.0 pcrd_l + pq_l	Naga_100004g129	0	100000	7.1.1.6	SBO:0000185		Photosynthesis	00195 M		Low confidence
G3PAT140_r	Glycerol-3-phosphate acyltransferase		c140_coa_r + glyc3p_r --> coa_r + sn1_glyc3p140_r	Naga_100106g21	0	100000	2.3.1.15	SBO:0000176	glycerol-3-phosphate: acyl-coa acyltransferase C14:0	Glycerolipid metabolism (ER), Glycerophospholipid metabolism (ER)	00561 M,00564 M	Li-Beisson et al., 2019 (DOI: 10.1016/j.plipres.2019.01.003)	High confidence
FCYTOB5OXR_c	NADH:ferricytochrome-b5 oxidoreductase		2.0 ficytB5_c + nadh_c --> 2.0 focytb5_c + h_c + nad_c	Naga_100128g5 or Naga_100001g27 or Naga_100021g2 or Naga_101434g2	0	100000	1.6.2.2	SBO:0000176		Amino sugar and nucleotide sugar metabolism	00520 M N		High confidence	['FCYTOB5OXR_c', 'FCYTOB5OXR_m']	CYTOCHROME-B5-REDUCTASE-RXN	R00100	MNXR106388	['rxn05772', 'rxn19356', 'rxn33695', 'rxn33697']
ACS181_c	Acyl-CoA synthase, Fatty Acid-CoA ligase		atp_c + c181_c + coa_c --> amp_c + c181_coa_c + ppi_c	Naga_100014g59 or Naga_100012g66 or Naga_101051g1 or Naga_100047g8 or Naga_100649g1 or Naga_100035g43	0	100000	6.2.1.3	SBO:0000176	Reaction and GPR: based on Billey et al., 2021	Glycerolipid metabolism (cytosol), Glycerophospholipid metabolism (cytosol)	00561 M,00564 M	Billey et al., 2021 (DOI: 10.1093/plphys/kiaa110)	High confidence
T_F_cm_HCO3	HCO3 Transport		hco3_c <=> hco3_m		-100000	100000		SBO:0000185
LGAL1PH_c	L-Galactose 1-phosphate + H2O <=> L-Galactose + Orthophosphate		h2o_c + lgal1p_c <=> gal__L_c + pi_c	Naga_101411g2 or Naga_100062g32	-100000	100000		SBO:0000176		Ascorbate and aldarate metabolism	00053 M		High confidence		RXNQT-4142	R07674	['MNXR111269', 'MNXR141618']	['rxn07489', 'rxn33628']
ALATA_L_m	L-Alanine:2-oxoglutarate aminotransferase		akg_m + ala__L_m <=> glu__L_m + pyr_m	Naga_100127g11	-100000	100000	2.6.1.2	SBO:0000176		Alanine, aspartate and glutamate metabolism	00250 M		High confidence	['ALATA_L', 'ALATA_Lm']	['ALANINE-AMINOTRANSFERASE-RXN', 'RXN-13698']	R00258	MNXR95698	['rxn00191', 'rxn27697', 'rxn27698', 'rxn31211', 'rxn33940', 'rxn38028', 'rxn38029']	L-alanine biosynthesis
FCYTOB5OXR_m	NADH:ferricytochrome-b5 oxidoreductase		2.0 ficytB5_m + nadh_m --> 2.0 focytb5_m + h_m + nad_m	Naga_101434g2 or Naga_100001g27 or Naga_100128g5	0	100000	1.6.2.2	SBO:0000176		Amino sugar and nucleotide sugar metabolism	00520 M N		High confidence	['FCYTOB5OXR_c', 'FCYTOB5OXR_m']	CYTOCHROME-B5-REDUCTASE-RXN	R00100	MNXR106388	['rxn05772', 'rxn19356', 'rxn33695', 'rxn33697']
ALATA_L_p	L-Alanine:2-oxoglutarate aminotransferase		akg_p + ala__L_p <=> glu__L_p + pyr_p	Naga_100020g17	-100000	100000	2.6.1.2	SBO:0000176		Alanine, aspartate and glutamate metabolism	00250 M		High confidence	['ALATA_L', 'ALATA_Lm']	['ALANINE-AMINOTRANSFERASE-RXN', 'RXN-13698']	R00258	MNXR95698	['rxn00191', 'rxn27697', 'rxn27698', 'rxn31211', 'rxn33940', 'rxn38028', 'rxn38029']	L-alanine biosynthesis
ALDD2x_m	Acetaldehyde:NAD+ oxidoreductase		acald_m + h2o_m + nad_m <=> ac_m + 2.0 h_m + nadh_m	Naga_100048g7	-100000	100000	1.2.1.3	SBO:0000176		Glycolysis / Gluconeogenesis	00010 M N		Low confidence	['ALDD2x', 'ALDD2xm']	RXN66-3	R00710	MNXR95749	['rxn00506', 'rxn19123', 'rxn31362']
T_F_cm_SER	SER Transport		ser__L_c <=> ser__L_m		-100000	100000		SBO:0000185
MI134PP_c	D-myo-Inositol 1,3,4-trisphosphate 1-phosphohydrolase		h2o_c + mi134p_c --> mi34p_c + pi_c	Naga_100002g8	0	100000	3.1.3.57	SBO:0000176		Inositol phosphate metabolism	00562 M		High confidence	MI134PP	RXN-10939	R03427	['MNXR101562', 'MNXR108161']	['rxn02455', 'rxn32830']
T_F_hc_CARO	CARO Transport		caro_h --> caro_c		0	100000		SBO:0000185
T_F_rc_PE204205	Phosphatidylethanolamine Transport		pe204_205_r --> pe204_205_c	Naga_100001g187 or Naga_100023g23	0	100000	3.A.3.8	SBO:0000185
T_F_rc_PE204204	Phosphatidylethanolamine Transport		pe204_204_r --> pe204_204_c	Naga_100001g187 or Naga_100023g23	0	100000	3.A.3.8	SBO:0000185
FBA3_h	sedoheptulose 1,7-bisphosphate D-glyceraldehyde-3-phosphate-lyase		s17bp_h <=> dhap_h + e4p_h	Naga_100154g7 or Naga_100119g3	-100000	100000	4.1.2.13	SBO:0000176		Carbon fixation in photosynthetic organisms	00710 M		Low confidence	['FBA3', 'FBA3hi']	SEDOBISALDOL-RXN	R01829	MNXR99461	['rxn01334', 'rxn28981', 'rxn31868']	Calvin cycle
T_F_hc_ACORN	ACORN Transport		acorn_h <=> acorn_c		-100000	100000		SBO:0000185
LPAT204205_r	Lysophosphatidate acyltransferase		c205_coa_r + sn1_glyc3p204_r --> coa_r + pa204_205_r	Naga_100015g9 or Naga_100154g3 or Naga_100904g1 or Naga_102294g1 or Naga_100695g3 or Naga_100002g46 or Naga_100501g5	0	100000	2.3.1.51	SBO:0000176		Glycerolipid metabolism (ER), Glycerophospholipid metabolism (ER)	00561 M,00564 M	Li-Beisson et al., 2019 (DOI: 10.1016/j.plipres.2019.01.003)	High confidence
CHLPCTD_c	CTP:choline-phosphate cytidylyltransferase		cholp_c + ctp_c + h_c <=> cdpchol_c + ppi_c	Naga_100049g31	-100000	100000	2.7.7.15	SBO:0000176		Glycerolipid metabolism (cytosol), Glycerophospholipid metabolism (cytosol)	563 M,00564 M		Low confidence	CHLPCTD	2.7.7.15-RXN	R01890	MNXR96686	['rxn01380', 'rxn31777']
T_S_ch_PYR	Pyruvate Transport		na1_c + pyr_c --> na1_h + pyr_h	Naga_100015g45 or Naga_100004g81	0	100000	2.A.28.2	SBO:0000185
T_F_rc_DGTS204204	Diacylglyceryltrimethylhomoserine Transport		dgts204_204_r --> dgts204_204_c		0	100000		SBO:0000185
LPAT161161_r	Lysophosphatidate acyltransferase		c161_coa_r + sn1_glyc3p161_r --> coa_r + pa161_161_r	Naga_100015g9 or Naga_100154g3 or Naga_100904g1 or Naga_102294g1 or Naga_100695g3 or Naga_100002g46 or Naga_100501g5	0	100000	2.3.1.51	SBO:0000176		Glycerolipid metabolism (ER), Glycerophospholipid metabolism (ER)	00561 M,00564 M	Li-Beisson et al., 2019 (DOI: 10.1016/j.plipres.2019.01.003)	High confidence
13GH_c	(1,3)-beta-glucan 3-glucanohydrolase		13glucan_c + 2.0 h2o_c --> 2.0 glc__D_c	Naga_100464g2	0	100000	3.2.1.39	SBO:0000176	the compartment should be cell membrane	Starch and sucrose metabolism	00500 M N		High confidence
DGTSS140161_r	DGTS Synthase		3.0 amet_r + dghs140_161_r --> 3.0 ahcys_r + dgts140_161_r + 3.0 h_r	Naga_100016g36 or Naga_100004g72	0	100000	2.1.1.M42	SBO:0000176	diacylglycerolhomoserineÃ‚Â N,N,N-trimethyltransferase	Glycerolipid metabolism (ER), Glycerophospholipid metabolism (ER)	00561 M,00564 M	Li-Beisson et al., 2019 (DOI: 10.1016/j.plipres.2019.01.003)	Low confidence
3OAS120_h	Decanoyl-[acyl-carrier protein]:malonyl-[acyl-carrier-protein] C-acyltransferase (decarboxylating)		c100_ACP_h + h_h + malACP_h --> 3oc120_ACP_h + ACP_h + co2_h	Naga_100002g173	0	100000	2.3.1.41	SBO:0000176	C12:0	Fatty acid biosynthesis (plastids)	00061 M	Li-Beisson et al., 2019 (DOI: 10.1016/j.plipres.2019.01.003)	Low confidence	['3OAS120', '3OAS120_1', '3OAS120_h', '3OAS120_m']	RXN-9531	R04963	['MNXR109254', 'MNXR94955']	['rxn05348', 'rxn25644', 'rxn31273', 'rxn38487']
LCAD_D_m	(R)-Lactaldehyde:NAD+ 2-oxidoreductase		h2o_m + lald__D_m + nad_m <=> 2.0 h_m + lac__D_m + nadh_m	Naga_100048g7 or Naga_100963g2 or Naga_100154g13	-100000	100000	1.2.1.23	SBO:0000176		Pyruvate metabolism	00620 M		High confidence	['LCADi_D', 'LCADi_Dm']	LACTALDEHYDE-OXI-RXN	R01735	MNXR101019	['rxn01273', 'rxn33559']
FUM_m	(S)-malate hydro-lyase (fumarate-forming)		fum_m + h2o_m --> mal__L_m	Naga_100031g3 or Naga_100003g62	0	100000	4.2.1.2	SBO:0000176		Citrate cycle (TCA cycle)	00020 M		High confidence	['FUM', 'FUMm']	FUMHYDR-RXN	R01082	MNXR99705	['rxn00799', 'rxn19740']
3HAD180_h	3-Hydroxyoctadecanoyl-[acp] <=> (2E)-Octadecenoyl-[acp] + H2O		3hc180_ACP_h --> c181_2e_ACP_h + h2o_h	Naga_100113g7	0	100000	4.2.1.134	SBO:0000176	C18:0	Fatty acid biosynthesis (plastids)	00061 M	Li-Beisson et al., 2019 (DOI: 10.1016/j.plipres.2019.01.003)	High confidence	['3HAD180', '3HAD180_1']	RXN-9634	R07764	['MNXR122912', 'MNXR135635', 'MNXR94883']	['rxn07578', 'rxn07979', 'rxn25719', 'rxn30140', 'rxn34696']
LCAD_D_c	(R)-Lactaldehyde:NAD+ 2-oxidoreductase		h2o_c + lald__D_c + nad_c <=> 2.0 h_c + lac__D_c + nadh_c	Naga_100963g2 or Naga_100154g13 or Naga_100048g7	-100000	100000	1.2.1.23	SBO:0000176		Pyruvate metabolism	00620 M		High confidence	['LCADi_D', 'LCADi_Dm']	LACTALDEHYDE-OXI-RXN	R01735	MNXR101019	['rxn01273', 'rxn33559']
HIUH_p	5-hydroxyisourate amidohydrolase		5hiu_p + h2o_p --> 5houdic_p + h_p	Naga_100149g8	0	100000	3.5.2.17	SBO:0000176	GPR: based on Kechasov et al., 2020	Purine metabolism	00230 M N	Kechasov et al., 2020 (DOI: 10.3389/fcell.2020.593922)	High confidence	['HIUH', 'HIUH_c', 'HURH']	3.5.2.17-RXN	R06601	MNXR100652	['rxn04453', 'rxn18179', 'rxn31747', 'rxn35444']
HGD_m	2-Hydroxyglutarate:(acceptor) 2-oxidoreductase		2hog_m + fad_m <=> akg_m + fadh2_m	Naga_100011g73	-100000	100000	1.1.99.2	SBO:0000176		Butanoate metabolism	00650 M		High confidence	HGDm	RXN-14103	R03534	MNXR100626	rxn02519
FBA_h	D-fructose-1,6-bisphosphate D-glyceraldehyde-3-phosphate-lyase (glycerone-phosphate-forming)		fdp_h <=> dhap_h + g3p_h	Naga_100119g3	-100000	100000	4.1.2.13	SBO:0000176		Carbon fixation in photosynthetic organisms	00710 M		High confidence	['FBA', 'FBA_h', 'FBAf', 'FBAh', 'FBAm']	F16ALDOLASE-RXN	['R01068', 'R01070']	['MNXR138345', 'MNXR99459']	['rxn00786', 'rxn15116', 'rxn19683', 'rxn27851', 'rxn31335', 'rxn38097']	Calvin cycle
HACD9_m	(2S,3S)-3-hydroxy-2-methylbutanoyl-CoA:NAD+ oxidoreductase		3hmbcoa_m + nad_m <=> 2maacoa_m + h_m + nadh_m	Naga_100116g18	-100000	100000	1.1.1.178	SBO:0000176		Valine, leucine and isoleucine degradation	00280 M N		High confidence	['HACD9', 'HACD9m']	1.1.1.178-RXN	R04203	['MNXR100550', 'MNXR124968']	['rxn02933', 'rxn13419', 'rxn31839', 'rxn35545']
G3PAT203_r	Glycerol-3-phosphate acyltransferase		c203_coa_r + glyc3p_r --> coa_r + sn1_glyc3p203_r	Naga_100106g21	0	100000	2.3.1.15	SBO:0000176	glycerol-3-phosphate: acyl-coa acyltransferase C20:3	Glycerolipid metabolism (ER), Glycerophospholipid metabolism (ER)	00561 M,00564 M	Li-Beisson et al., 2019 (DOI: 10.1016/j.plipres.2019.01.003)	High confidence
PSERT_c	3-Phosphoserine:2-oxoglutarate aminotransferase		akg_c + pser__L_c <=> 3php_c + glu__L_c	Naga_100028g10 or Naga_100013g61	-100000	100000	2.6.1.52	SBO:0000176		Glycine, serine and threonine metabolism	00260 M		High confidence	['PSAT', 'PSAT_m', 'PSERT']	PSERTRANSAM-RXN	R04173	MNXR103225	['rxn02914', 'rxn20630']	L-serine biosynthesis
EX_sbt__D_	Drain to D-Sorbitol		sbt__D_e -->	NO_GENE	0	100000		SBO:0000627
T_AP_cm_GTP	GTP Transport		gdp_m + gtp_c <=> gdp_c + gtp_m	Naga_100061g6	-100000	100000	2.A.29.21	SBO:0000185
HIUH_c	5-hydroxyisourate amidohydrolase		5hiu_c + h2o_c --> 5houdic_c + h_c	Naga_100149g8	0	100000	3.5.2.17	SBO:0000176		Purine metabolism	00230 M N		High confidence	['HIUH', 'HIUH_c', 'HURH']	3.5.2.17-RXN	R06601	MNXR100652	['rxn04453', 'rxn18179', 'rxn31747', 'rxn35444']
MACCOAT_m	acetyl-CoA:propanoyl-CoA 2-C-acetyltransferase		accoa_m + ppcoa_m <=> 2maacoa_m + coa_m	Naga_100042g8	-100000	100000	2.3.1.16	SBO:0000176		Valine, leucine and isoleucine degradation	00280 M N		High confidence	['ACACT10m', 'MACCOAT']	METHYLACETOACETYLCOATHIOL-RXN	R00927	MNXR95195	['rxn00676', 'rxn20197', 'rxn33120']
NTPP1_c	2'-Deoxyguanosine 5'-triphosphate diphosphohydrolase		dgtp_c + h2o_c <=> dgmp_c + h_c + ppi_c	Naga_100003g149 or Naga_100051g15	-100000	100000	3.6.1.19	SBO:0000176		Purine metabolism	00230 M N		High confidence	['NTPP1', 'r0410']	RXN0-385	R01855	MNXR102049	['rxn01351', 'rxn32974']
ADFDOR_m	adrenodoxin:NADP+ oxidoreductase		2.0 adfdRD_m + h_m + nadp_m <=> 2.0 adfdOX_m + nadph_m	Naga_100169g18	-100000	100000	1.18.1.6	SBO:0000176					Low confidence		RXN-13685	R10159	MNXR113525		Redox metabolism
NADHf_c	NADH dehydrogenase		fadh2_c + nad_c <=> fad_c + h_c + nadh_c		-100000	100000	1.6.99.3	SBO:0000176											Redox metabolism
PYDXOR_h	Pyridoxine:NADP+ 4-oxidoreductase		nadp_h + pydxn_h <=> h_h + nadph_h + pydx_h	Naga_100177g9	-100000	100000	1.1.1.65	SBO:0000176	Catalyzes the reduction of pyridoxal (PL) with NADPH and oxidation of pyridoxine (PN) with NADP+. Involved in the PLP salvage pathway. Homomeric				High confidence	PYDXOR	PYRIDOXINE-4-DEHYDROGENASE-RXN	R01708	MNXR103366	['rxn01249', 'rxn38275']
HMGL_m	(S)-3-hydroxy-3-methylglutaryl-CoA acetoacetate-lyase (acetyl-CoA-forming)		hmgcoa_m --> acac_m + accoa_m	Naga_100002g74	0	100000	4.1.3.4	SBO:0000176		Valine, leucine and isoleucine degradation	00280 M N		High confidence	['HMGL', 'HMGL_1', 'HMGLm', 'HMGLr', 'HMGLx']	HYDROXYMETHYLGLUTARYL-COA-LYASE-RXN	R01360	['MNXR100662', 'MNXR106950']	['rxn00991', 'rxn27937']
GTHOr_h	glutathione:NADP+ oxidoreductase		2.0 gthrd_h + nadp_h <=> gthox_h + h_h + nadph_h	Naga_101610g2	-100000	100000	1.8.1.7	SBO:0000176		Pyrimidine metabolism	00240 M		Low confidence	['GDR_nadp_h', 'GTHOm', 'GTHOr']	GLUTATHIONE-REDUCT-NADPH-RXN	R00115	MNXR100098	['rxn00086', 'rxn19841', 'rxn19842', 'rxn32133']
T_F_cm_AC	AC Transport		ac_c <=> ac_m		-100000	100000		SBO:0000185
FBA3_c	sedoheptulose 1,7-bisphosphate D-glyceraldehyde-3-phosphate-lyase		s17bp_c <=> dhap_c + e4p_c	Naga_100154g7 or Naga_100119g3 or Naga_100049g16	-100000	100000	4.1.2.13	SBO:0000176		Fructose and mannose metabolism	00051 M		Low confidence	['FBA3', 'FBA3hi']	SEDOBISALDOL-RXN	R01829	MNXR99461	['rxn01334', 'rxn28981', 'rxn31868']
3OAR040_h	(3R)-3-Hydroxybutanoyl-[acyl-carrier protein]:NADP+ oxidoreductase		3oc040_ACP_h + h_h + nadph_h --> 3hc040_ACP_h + nadp_h	Naga_100005g136 or Naga_100037g12	0	100000	1.1.1.100	SBO:0000176		Fatty acid biosynthesis (plastids)	00061 M	Li-Beisson et al., 2019 (DOI: 10.1016/j.plipres.2019.01.003)	High confidence	['3OAR40_1', '3OAR40_2', '3OAR40_m']	RXN-9514	R04533	MNXR94951	['rxn05339', 'rxn31254']
ADK1_c	ATP:AMP phosphotransferase		amp_c + atp_c --> 2.0 adp_c	Naga_100254g1 or Naga_100002g130 or Naga_100486g4	0	100000	2.7.4.3	SBO:0000176		Purine metabolism	00230 M N		High confidence	['ADK1', 'ADK1m', 'ATAMh']	ADENYL-KIN-RXN	R00127	MNXR95450	['rxn00097', 'rxn27684', 'rxn27685']
UDPGLCURE_c	UDP-glucuronate 5'-epimerase		udpglcur_c <=> udpidu_c	Naga_100235g10	-100000	100000	5.1.3.12	SBO:0000176		Amino sugar and nucleotide sugar metabolism	00520 M N		High confidence		UDP-GLUCURONATE-5-EPIMERASE-RXN	R01387	['MNXR106964', 'MNXR139043']	rxn01010
T_AP_hc_K	K Transport		h_h + k_c <=> h_c + k_h	Naga_100034g13 or Naga_100326g1 or Naga_100823g1 or Naga_100689g2	-100000	100000	2.A.37.1	SBO:0000185
PYK2_m	UTP:pyruvate 2-O-phosphotransferase		h_m + pep_m + udp_m --> pyr_m + utp_m	Naga_100072g23 or Naga_100200g7	0	100000	2.7.1.40	SBO:0000176		Glycolysis / Gluconeogenesis	00010 M N		High confidence	PYK2		R00659	MNXR103372	rxn00460
PYK2_h	UTP:pyruvate 2-O-phosphotransferase		h_h + pep_h + udp_h --> pyr_h + utp_h	Naga_100072g23 or Naga_100200g7	0	100000	2.7.1.40	SBO:0000176		Glycolysis / Gluconeogenesis	00010 M N		High confidence	PYK2		R00659	MNXR103372	rxn00460
PYK2_c	UTP:pyruvate 2-O-phosphotransferase		h_c + pep_c + udp_c --> pyr_c + utp_c	Naga_100072g23 or Naga_100200g7 or Naga_100197g3 or Naga_100035g36	0	100000	2.7.1.40	SBO:0000176		Glycolysis / Gluconeogenesis	00010 M N		High confidence	PYK2		R00659	MNXR103372	rxn00460
CHORS_h	5-O-(1-Carboxyvinyl)-3-phosphoshikimate phosphate-lyase (chorismate-forming)		3psme_h --> chor_h + pi_h		0	100000		SBO:0000176		Phenylalanine, tyrosine and tryptophan biosynthesis	00400 M N		Low confidence	['CHORS', 'CHRS']	CHORISMATE-SYNTHASE-RXN	R01714	MNXR96709	['rxn01255', 'rxn32460']	L-tryptophan biosynthesis
T_F_rc_TAG160161161	Triacylglycerol Transport		tag160_161_161_r --> tag160_161_161_c		0	100000		SBO:0000185
SULO_p	Sulfite:oxygen oxidoreductase		h2o_p + o2_p + so3_p --> h2o2_p + so4_p	Naga_101580g1 or Naga_100899g1	0	100000	1.8.3.1	SBO:0000176	sulfite oxidative detoxification; add transport; Compartments based on UniProt info	Sulfur metabolism	00920 M		Low confidence	['SULO', 'SULOm', 'r0142']	SULFITE-OXIDASE-RXN	R00533	['MNXR104649', 'MNXR124163']	['rxn00383', 'rxn27265', 'rxn32966']
FBA_c	D-fructose-1,6-bisphosphate D-glyceraldehyde-3-phosphate-lyase (glycerone-phosphate-forming)		fdp_c <=> dhap_c + g3p_c	Naga_100154g7 or Naga_100119g3 or Naga_100049g16	-100000	100000	4.1.2.13	SBO:0000176		Glycolysis / Gluconeogenesis	00010 M N		High confidence	['FBA', 'FBA_h', 'FBAf', 'FBAh', 'FBAm']	F16ALDOLASE-RXN	['R01068', 'R01070']	['MNXR138345', 'MNXR99459']	['rxn00786', 'rxn15116', 'rxn19683', 'rxn27851', 'rxn31335', 'rxn38097']
DATCY_c	dATP:cytidine 5'-phosphotransferase		cytd_c + datp_c --> cmp_c + dadp_c + h_c	Naga_100082g17	0	100000	2.7.1.48	SBO:0000176		Pyrimidine metabolism	00240 M		High confidence	DATCY		R01548	MNXR97172	rxn01128
T_F_rc_NADPH	NADPH Transport		nadph_r <=> nadph_c		-100000	100000		SBO:0000185
T_AP_cr_UDPGAL	UDPGAL Transport		udpg_r + udpgal_c <=> udpg_c + udpgal_r	Naga_100075g10 or Naga_100041g23 or Naga_100013g82 or Naga_100047g18	-100000	100000	2.A.7.11	SBO:0000185
ACOX180_p	Acyl-CoA oxidase		c180_coa_p + o2_p --> c181_2e_coa_p + h2o2_p	Naga_100026g60 or Naga_100077g15	0	100000	1.3.3.6	SBO:0000176				Poliner et al., 2015 (DOI: 10.1111/tpj.12944); Li-Beisson et al., 2019 (DOI: 10.1016/j.plipres.2019.01.003)	High confidence						Beta-oxidation (peroxisome)
PPCDC_c	N-[(R)-4'-Phosphopantothenoyl]-L-cysteine carboxy-lyase		4ppcys_c + h_c <=> co2_c + pan4p_c	Naga_100093g19	-100000	100000	4.1.1.36	SBO:0000176		Pantothenate and CoA biosynthesis	00770 M		High confidence	['PPCDC', 'r0614']	P-PANTOCYSDECARB-RXN	R03269	['MNXR103098', 'MNXR138714', 'MNXR141985']	rxn02341	CoA biosynthesis
CYANST_m	thiosulfate:cyanide sulfurtranserase		cn_m + tsul_m --> 2.0 h_m + so3_m + tcynt_m	Naga_100330g5 or Naga_100084g13	0	100000	2.8.1.1	SBO:0000176	Catalyzes the transfer of a sulfur ion from a donor to cyanide or to other thiol compounds. Substrate preference is 3-mercaptopyruvate &gt; thiosulfate.; add transports	Sulfur metabolism	00920 M		High confidence	['CYANST', 'CYANSTm', 'CYANSTpp']	THIOSULFATE-SULFURTRANSFERASE-RXN	R01931	MNXR138187	['rxn01416', 'rxn27322', 'rxn27323', 'rxn29010', 'rxn32295']
H2CO3D_h	carbonate hydro-lyase (carbon-dioxide-forming)		h_h + hco3_h --> co2_h + h2o_h	Naga_100153g3	0	100000	4.2.1.1	SBO:0000176		Nitrogen metabolism	00910 M		Low confidence	['H2CO3D', 'H2CO3Dm', 'HCO3E', 'HCO3E_1_cx', 'HCO3Ee', 'HCO3Ehi', 'HCO3Em', 'HCO3En']	['CARBODEHYDRAT-RXN', 'RXN0-5224']	['R00132', 'R10092']	['MNXR100482', 'MNXR138493']	['rxn00102', 'rxn26146', 'rxn27740', 'rxn27741', 'rxn30392', 'rxn37640']
H2CO3D_c	carbonate hydro-lyase (carbon-dioxide-forming)		h_c + hco3_c <=> co2_c + h2o_c	Naga_100153g3	-100000	100000	4.2.1.1	SBO:0000176		Nitrogen metabolism	00910 M		Low confidence	['H2CO3D', 'H2CO3Dm', 'HCO3E', 'HCO3E_1_cx', 'HCO3Ee', 'HCO3Ehi', 'HCO3Em', 'HCO3En']	['CARBODEHYDRAT-RXN', 'RXN0-5224']	['R00132', 'R10092']	['MNXR100482', 'MNXR138493']	['rxn00102', 'rxn26146', 'rxn27740', 'rxn27741', 'rxn30392', 'rxn37640']
URIK2_c	GTP:uridine 5'-phosphotransferase		gtp_c + uri_c --> gdp_c + h_c + ump_c	Naga_100116g10 or Naga_100082g17	0	100000	2.7.1.48	SBO:0000176		Pyrimidine metabolism	00240 M		High confidence	URIK2	URKI-RXN	R00968	MNXR105163	['rxn00713', 'rxn33201', 'rxn38832', 'rxn38833']
PYDXNO_h	Pyridoxine:oxygen oxidoreductase (deaminating)		o2_h + pydxn_h --> h2o2_h + pydx_h	Naga_100044g35 or Naga_100049g28 or Naga_100634g3	0	100000	1.4.3.5	SBO:0000176	Catalyzes the oxidation of either pyridoxine 5&apos;-phosphate (PNP) or pyridoxamine 5&apos;-phosphate (PMP) into pyridoxal 5&apos;-phosphate (PLP). homomeric				High confidence	PYDXNO	PYRIDOXINE-4-OXIDASE-RXN	R01711	MNXR103363	rxn01252
ASNS2_c	L-aspartate:ammonia ligase (AMP-forming)		asp__L_c + atp_c + nh4_c --> amp_c + asn__L_c + h_c + ppi_c	Naga_100014g30 or Naga_100057g17	0	100000	6.3.5.4	SBO:0000176		Alanine, aspartate and glutamate metabolism	00250 M		High confidence	ASNS2	ASNSYNA-RXN	R00483	MNXR96060	['rxn00340', 'rxn29993']	L-aspartate and L-asparagine biosynthesis
IBOSTPMK_c	Inositol-polyphosphate multikinase		atp_c + mi45p_c --> adp_c + h_c + mi145p_c		0	100000	2.7.1.151	SBO:0000176		Inositol phosphate metabolism	00562 M		High confidence
DXPS_h	1-Deoxy-D-xylulose-5-phosphate pyruvate-lyase (carboxylating)		g3p_h + h_h + pyr_h --> co2_h + dxyl5p_h	Naga_100064g23	0	100000	2.2.1.7	SBO:0000176	Catalyzes the acyloin condensation reaction between C atoms 2 and 3 of pyruvate and glyceraldehyde 3-phosphate to yield 1-deoxy-D-xylulose-5-phosphate (DXP). Is a limiting enzyme for plastidic isoprenoid biosynthesis and essential for chloroplast development				High confidence	['DXPS', 'DXS']	DXS-RXN	R05636	MNXR97831	['rxn03909', 'rxn27845']
NNDMBRT_h	Nicotinate-nucleotide:dimethylbenzimidazole phospho-D-ribosyltransferase		dmbzid_h + nicrnt_h <=> 5prdmbz_h + h_h + nac_h	Naga_100207g8	-100000	100000	2.4.2.21	SBO:0000176	Catalyzes the synthesis of alpha-ribazole-5&apos;-phosphate from nicotinate mononucleotide (NAMN) and 5,6-dimethylbenzimidazole (DMB).				High confidence	NNDMBRT	DMBPPRIBOSYLTRANS-RXN	R04148	['MNXR101979', 'MNXR139254']	['rxn02897', 'rxn38087']	Adenosylcobalamin biosynthesis
ADSL2_h	1-(5'-Phosphoribosyl)-5-amino-4-(N-succinocarboxamide)-imidazole AMP-lyase		25aics_h <=> aicar_h + fum_h	Naga_100010g59	-100000	100000	4.3.2.2	SBO:0000176		Purine metabolism	00230 M N		High confidence	ADSL2r	AICARSYN-RXN	R04559	['MNXR108966', 'MNXR95494']	['rxn03136', 'rxn27691', 'rxn35572', 'rxn35698']
T_S_ec_PRO	PRO Transport		h_e + pro__L_e <=> h_c + pro__L_c	Naga_100251g5 or Naga_100251g3 or Naga_100496g3	-100000	100000	2.A.1.6	SBO:0000185
ME2_m	(S)-Malate:NADP+ oxidoreductase(oxaloacetate-decarboxylating)		mal__L_m + nadp_m --> co2_m + nadph_m + pyr_m	Naga_100957g1 or Naga_103832g1	0	100000	1.1.1.40	SBO:0000176		Citrate cycle (TCA cycle)	00020 M		High confidence	['MDHC_nadp_hr', 'ME2', 'ME2m', 'ME_x']	MALIC-NADP-RXN	R00216	MNXR101443	['rxn00161', 'rxn27982', 'rxn27983']
EX_co2_	Drain to CO2		co2_e <=>	NO_GENE	-100000	100000		SBO:0000627
EX_tyr__L_	Drain to L-Tyrosine		tyr__L_e -->	NO_GENE	0	100000		SBO:0000627
GARFT_h	10-Formyltetrahydrofolate:5'-phosphoribosylglycinamide formyltransferase		10fthf_h + gar_h <=> fgam_h + h_h + thf_h	Naga_100001g134	-100000	100000	2.1.2.2	SBO:0000176		Purine metabolism	00230 M N		Low confidence	['FPGFTh', 'FPGFTm', 'GARFT']		R04325	['MNXR139268', 'MNXR99623']	['rxn03004', 'rxn27872', 'rxn32750']
ME2_c	(S)-Malate:NADP+ oxidoreductase(oxaloacetate-decarboxylating)		mal__L_c + nadp_c --> co2_c + nadph_c + pyr_c	Naga_100957g1 or Naga_100014g76 or Naga_103832g1	0	100000	1.1.1.40	SBO:0000176		Citrate cycle (TCA cycle)	00020 M		High confidence	['MDHC_nadp_hr', 'ME2', 'ME2m', 'ME_x']	MALIC-NADP-RXN	R00216	MNXR101443	['rxn00161', 'rxn27982', 'rxn27983']
GGDPDH_h	dihydrogeranylgeranyl-diphosphate:NADP+ oxidoreductase		ggdp_h + h_h + nadph_h --> dhggpp_h + nadp_h	Naga_100207g6	0	100000		SBO:0000176	phytyl diphosphate biosynthesis	Porphyrin metabolism	00860 M N		Low confidence		RXN-7658	R08754	MNXR112253	['rxn14142', 'rxn24354']	Porphyrin and chlorophyll metabolism
ME2_h	(S)-Malate:NADP+ oxidoreductase(oxaloacetate-decarboxylating)		mal__L_h + nadp_h --> co2_h + nadph_h + pyr_h	Naga_100014g76	0	100000	1.1.1.40	SBO:0000176		Citrate cycle (TCA cycle)	00020 M		High confidence	['MDHC_nadp_hr', 'ME2', 'ME2m', 'ME_x']	MALIC-NADP-RXN	R00216	MNXR101443	['rxn00161', 'rxn27982', 'rxn27983']
GHMT2_h	5,10-Methylenetetrahydrofolate:glycine hydroxymethyltransferase		gly_h + h2o_h + mlthf_h <=> ser__L_h + thf_h	Naga_100119g10 or Naga_100007g45 or Naga_100007g45 or Naga_100119g10	-100000	100000	2.1.2.1	SBO:0000176					High confidence	['GHMT2r', 'GHMT2rm']		R00945	['MNXR100142', 'MNXR139018', 'MNXR141795', 'MNXR141852']	['rxn00692', 'rxn19870', 'rxn27914', 'rxn38130']	Folate transformations
GHMT2_c	5,10-Methylenetetrahydrofolate:glycine hydroxymethyltransferase		gly_c + h2o_c + mlthf_c <=> ser__L_c + thf_c	Naga_100039g2 or Naga_100007g45 or Naga_100119g10	-100000	100000	2.1.2.1	SBO:0000176					High confidence	['GHMT2r', 'GHMT2rm']		R00945	['MNXR100142', 'MNXR139018', 'MNXR141795', 'MNXR141852']	['rxn00692', 'rxn19870', 'rxn27914', 'rxn38130']	Folate transformations
PAP205205_h	Phosphatidate Phosphatase		h2o_h + pa205_205_h <=> dag205_205_h + pi_h		-100000	100000	3.1.3.4	SBO:0000176		Glycerolipid metabolism (plastids), Glycerophospholipid metabolism (plastids)	00561 M,00564 M	Li-Beisson et al., 2019 (DOI: 10.1016/j.plipres.2019.01.003)	High confidence
GHMT2_m	5,10-Methylenetetrahydrofolate:glycine hydroxymethyltransferase		gly_m + h2o_m + mlthf_m <=> ser__L_m + thf_m	Naga_100039g2 or Naga_100039g2 or Naga_100007g45 or Naga_100119g10	-100000	100000	2.1.2.1	SBO:0000176					High confidence	['GHMT2r', 'GHMT2rm']		R00945	['MNXR100142', 'MNXR139018', 'MNXR141795', 'MNXR141852']	['rxn00692', 'rxn19870', 'rxn27914', 'rxn38130']	Folate transformations
DURIPP_c	deoxyuridine:orthophosphate 2-deoxy-D-ribosyltransferase		duri_c + pi_c <=> 2dr1p_c + ura_c	Naga_100017g81 or Naga_100004g47	-100000	100000	2.4.2.1	SBO:0000176		Purine metabolism	00230 M N		High confidence	DURIPP	URA-PHOSPH-RXN	R02484	['MNXR138258', 'MNXR97818']	['rxn01799', 'rxn27423']
T_S_ec_TYR	TYR Transport		h_e + tyr__L_e <=> h_c + tyr__L_c	Naga_100115g17	-100000	100000	2.A.42.1	SBO:0000185
MERGTROLR_r	4alpha-Methyl-5alpha-ergosta-8,14,24(28)-trien-3beta-ol + NADPH + H+ <=> 4alpha-Methylfecosterol + NADP+		h_r + mergtrol_r + nadph_r <=> mfecostrl_r + nadp_r	Naga_100010g9	-100000	100000	1.3.1.70	SBO:0000176		Steroid biosynthesis	00100 M		High confidence	MERGTROLR	RXN-4144	R07483	MNXR101468	rxn07314
PAP205205_r	Phosphatidate Phosphatase		h2o_r + pa205_205_r <=> dag205_205_r + pi_r	Naga_100038g41 or Naga_100004g39	-100000	100000	3.1.3.4	SBO:0000176		Glycerolipid metabolism (ER), Glycerophospholipid metabolism (ER)	00561 M,00564 M	Li-Beisson et al., 2019 (DOI: 10.1016/j.plipres.2019.01.003)	High confidence
r0480_c	S-Adenosyl-L-methionine:ethanolamine-phosphate N-methyltransferase		amet_c + ethamp_c <=> HC00718_c + ahcys_c + h_c	Naga_100219g4	-100000	100000	2.1.1.103	SBO:0000176		Glycerolipid metabolism (cytosol), Glycerophospholipid metabolism (cytosol)	563 M,00564 M		Low confidence	r0480	2.1.1.103-RXN	R02037	MNXR105345	['rxn01478', 'rxn32327']
T_F_ec_FOR	FOR Transport		for_e <=> for_c		-100000	100000		SBO:0000185
SQDGS140161_h	SQDG synthase		dag140_161_h + udpsq_h --> h_h + sqdg140_161_h + udp_h	Naga_100010g28 or Naga_100208g9 or Naga_100008g19	0	100000	2.4.1.M2	SBO:0000176	sulfoquinovosyldiacylglycerol synthase (2.4.1.M2); KEGG:R06867, RHEA:49469	Glycerolipid metabolism (plastids), Glycerophospholipid metabolism (plastids)	00561 M,00564 M	Li-Beisson et al., 2019 (DOI: 10.1016/j.plipres.2019.01.003)	High confidence
FALDH2_c	S-(hydroxymethyl)glutathione dehydrogenase		hmgth_c + nad_c <=> Sfglutth_c + h_c + nadh_c	Naga_100041g29	-100000	100000	1.1.1.284	SBO:0000176		Methane metabolism	00680 M		Low confidence	FALDH2	RXN0-276	R06983	MNXR99237	['rxn04792', 'rxn08460', 'rxn33296', 'rxn38970']
EX_no3_	Drain to Nitrate		no3_e <=>	NO_GENE	-100000	100000		SBO:0000627
EX_pro__L_	Drain to L-Proline		pro__L_e -->	NO_GENE	0	100000		SBO:0000627
CPPPGO_h	Coproporphyrinogen:oxygen oxidoreductase(decarboxylating)		cpppg3_h + 2.0 h_h + o2_h --> 2.0 co2_h + 2.0 h2o_h + pppg9_h	Naga_100344g2 or Naga_100665g2	0	100000	1.3.3.3	SBO:0000176	Involved in the heme and chlorophyll biosynthesis. Catalyzes the aerobic oxidative decarboxylation of propionate groups of rings A and B of coproporphyrinogen-III to yield the vinyl groups in protoporphyrinogen-IX	Porphyrin metabolism	00860 M N		High confidence	CPPPGO	RXN0-1461	R03220	MNXR96880	['rxn02303', 'rxn25989']	Porphyrin and chlorophyll metabolism
CLBH_c	cellobiose glucohydrolase		cellb_c + h2o_c --> 2.0 glc__D_c	Naga_100069g10 or Naga_100075g15	0	100000	3.2.1.21	SBO:0000176		Starch and sucrose metabolism	00500 M N		High confidence	['BGLA', 'BG_CELLB']		['R00026', 'R00306', 'R06092', 'R06104']	['MNXR106343', 'MNXR141824', 'MNXR141833', 'MNXR96241']	['rxn00020', 'rxn00222', 'rxn15007', 'rxn15033', 'rxn15585', 'rxn21112', 'rxn28164', 'rxn30251', 'rxn32119', 'rxn33580']
DHORTS_m	(S)-dihydroorotate amidohydrolase		dhor__S_m + h2o_m <=> cbasp_m + h_m	Naga_100067g8	-100000	100000	3.5.2.3	SBO:0000176	In plants, the two initial enzymatic reactions of this pathway occur in the plastids, while all of the remaining reactions occur in the cytosol and mitochondria [Witz12]. This implies that N-carbamoyl-L-aspartate must be exported from the plastids. A plastidic nucleobase transporter specific for uracil (a precursor for pyrimidine salvage pathways) has been reported [Witz12]. Since the reaction catalyzed by dihydroorotate dehydrogenase occurs in the mitochondria, transporters for both (S)-dihydroorotate and orotate must exist, although they have not been identified yet.	Pyrimidine metabolism	00240 M		High confidence	['DHORTS', 'DHORTSn', 'DHR']	DIHYDROOROT-RXN	R01993	MNXR97428	['rxn01465', 'rxn27794', 'rxn35449']
GLUDC_c	L-glutamate 1-carboxy-lyase (4-aminobutanoate-forming)		glu__L_c + h_c <=> 4abut_c + co2_c	Naga_100729g1	-100000	100000	4.1.1.15	SBO:0000176		beta-Alanine metabolism	00410 M		Low confidence	['ARGDh', 'GLUDC', 'GLUDC_m']	GLUTDECARBOX-RXN	R00261	MNXR95942	['rxn00194', 'rxn34786']
GARFT_c	10-Formyltetrahydrofolate:5'-phosphoribosylglycinamide formyltransferase		10fthf_c + gar_c <=> fgam_c + h_c + thf_c	Naga_100001g134 or Naga_100004g33	-100000	100000	2.1.2.2	SBO:0000176		Purine metabolism	00230 M N		Low confidence	['FPGFTh', 'FPGFTm', 'GARFT']		R04325	['MNXR139268', 'MNXR99623']	['rxn03004', 'rxn27872', 'rxn32750']
NADHH_m	NADH dehydrogenase		5.0 h_m + nadh_m + uq_m --> 4.0 h_i + nad_m + uqh2_m	Naga_1Mitochondrion1 or Naga_1Mitochondrion3 or Naga_1Mitochondrion5 or Naga_1Mitochondrion8 or Naga_1Mitochondrion13 or Naga_1Mitochondrion26 or Naga_1Mitochondrion32 or Naga_1Mitochondrion16 or Naga_100210g4 or Naga_100003g108 or Naga_100003g74 or Naga_100108g20 or Naga_103701g1 or Naga_100463g6	0	100000	7.1.1.2	SBO:0000185		Oxidative phosphorylation	00190 M		Low confidence
UPP3MT2_h	S-adenosyl-L-methionine:precorrin-1 C-methyltransferase		amet_h + pre1_h --> ahcys_h + dscl_h + h_h	Naga_100695g1	0	100000	2.1.1.107	SBO:0000176	Siroheme synthase involved in methionine biosynthesis.				High confidence		RXN-8675	R07238	MNXR110923	['rxn05006', 'rxn38465']	Adenosylcobalamin biosynthesis
MFECOSTRLI_r	4alpha-Methylfecosterol <=> 24-Methylenelophenol		mfecostrl_r <=> 24mtnph_r	Naga_100127g13	-100000	100000	5.3.3.5	SBO:0000176	Catalyzes the conversion of Delta8-sterols to their corresponding Delta7-isomers.	Steroid biosynthesis	00100 M		High confidence		RXN-4161	R07484	MNXR111112	['rxn07315', 'rxn38374', 'rxn38375']
ACHBS_h	pyruvate:2-oxobutanoate acetaldehydetransferase (decarboxylating)		2obut_h + h_h + pyr_h --> 2ahbut_h + co2_h	Naga_1Chloroplast14	0	100000	2.2.1.6	SBO:0000176		Valine, leucine and isoleucine biosynthesis	00290 M		Low confidence	['ACHBS', 'ACHBSm', 'POXAAT_h']	ACETOOHBUTSYN-RXN	R08648	['MNXR135723', 'MNXR137277', 'MNXR95260']	['rxn08043', 'rxn13006', 'rxn19030', 'rxn27667', 'rxn30333']	L-isoleucine biosynthesis
NTP3_c	GTP phosphohydrolase		gtp_c + h2o_c --> gdp_c + h_c + pi_c	Naga_100131g16 or Naga_100090g12 or Naga_100004g20	0	100000	3.6.1.5	SBO:0000176		Purine metabolism	00230 M N		Low confidence	['NTP3', 'NTP3e', 'NTP3pp']	RXN0-5462	R00335	MNXR102043	['rxn00241', 'rxn18911', 'rxn27617', 'rxn32003', 'rxn32004', 'rxn32006', 'rxn37993', 'rxn37994', 'rxn38229', 'rxn38239']
MI145P6Kn_c	ATP:1D-myo-inositol-1,4,5-trisphosphate 6-phosphotransferase		atp_c + mi145p_c --> adp_c + h_c + mi1456p_c	Naga_100064g19	0	100000	2.7.1.151	SBO:0000176		Inositol phosphate metabolism	00562 M		High confidence	['AMITP', 'MI145P6Kn']	2.7.1.151-RXN	R05800	['MNXR109847', 'MNXR142084', 'MNXR95818']	['rxn04040', 'rxn30409']
KAT120_p	Î²-ketothiolase		3oc120_coa_p + coa_p --> accoa_p + c100_coa_p	Naga_100076g17 or Naga_102524g1	0	100000	2.3.1.16	SBO:0000176				Poliner et al., 2015 (DOI: 10.1111/tpj.12944); Li-Beisson et al., 2019 (DOI: 10.1016/j.plipres.2019.01.003)	High confidence	['ACACT5m', 'ACACT5p', 'ACACT5r', 'ACACT5r_1']	RXN-14274	R04742	['MNXR95199', 'MNXR95200']	['rxn03243', 'rxn19970', 'rxn19982']	Beta-oxidation (peroxisome)
IPDDI_h	Isopentenyl-diphosphate delta3-delta2-isomerase		ipdp_h <=> dmpp_h	Naga_100015g76	-100000	100000	5.3.3.2	SBO:0000176	Catalyzes the 1,3-allylic rearrangement of the homoallylic substrate isopentenyl (IPP) to its highly electrophilic allylic isomer, dimethylallyl diphosphate (DMAPP).				High confidence	['IDIh', 'IPDDI', 'IPDDIx']	IPPISOM-RXN	R01123	MNXR100796	['rxn00830', 'rxn19935', 'rxn19936']
T_AP_mc_ACONSUCC	ACONSUCC Transport		acon_C_c + h_c + succ_m <=> acon_C_m + h_m + succ_c	Naga_100257g7	-100000	100000	2.A.29.7	SBO:0000185
T_F_hc_ACGLU	ACGLU Transport		acglu_h <=> acglu_c		-100000	100000		SBO:0000185
T_AP_cm_GLU	GLU Transport		asp__L_m + glu__L_c <=> asp__L_c + glu__L_m	Naga_100099g22 or Naga_100025g16	-100000	100000	2.A.29.14	SBO:0000185
T_F_rc_ATP	ATP Transport		atp_r <=> atp_c		-100000	100000		SBO:0000185
FTHFCL_m	5-Formyltetrahydrofolate cyclo-ligase (ADP-forming)		5fthf_m + atp_m --> adp_m + 2.0 h_m + methf_m + pi_m	Naga_100473g5 or Naga_100922g2	0	100000	6.3.3.2	SBO:0000176					Low confidence	['FTCL', 'FTHFCL', 'FTHFCLm']		R02301	MNXR99668	['rxn01653', 'rxn18967', 'rxn32228']	Folate transformations
NDPK4_m	ATP:dTDP phosphotransferase		atp_m + dtdp_m --> adp_m + dttp_m	Naga_100001g189 or Naga_100007g91	0	100000	2.7.4.6	SBO:0000176		Pyrimidine metabolism	00240 M		High confidence	['NDPK4', 'NDPK4m', 'NDPK4n']	DTDPKIN-RXN	R02093	['MNXR101937', 'MNXR141917']	['rxn01512', 'rxn19643', 'rxn27839', 'rxn27840', 'rxn32898', 'rxn34044', 'rxn34045', 'rxn34046']
NDPK4_p	ATP:dTDP phosphotransferase		atp_p + dtdp_p --> adp_p + dttp_p	Naga_100273g9	0	100000	2.7.4.6	SBO:0000176		Pyrimidine metabolism	00240 M		High confidence	['NDPK4', 'NDPK4m', 'NDPK4n']	DTDPKIN-RXN	R02093	['MNXR101937', 'MNXR141917']	['rxn01512', 'rxn19643', 'rxn27839', 'rxn27840', 'rxn32898', 'rxn34044', 'rxn34045', 'rxn34046']
KAT141_5Z_p	Î²-ketothiolase		3oc141_5z_coa_p + coa_p --> accoa_p + c121_3z_coa_p	Naga_100076g17 or Naga_102524g1	0	100000	2.3.1.16	SBO:0000176				Poliner et al., 2015 (DOI: 10.1111/tpj.12944); Li-Beisson et al., 2019 (DOI: 10.1016/j.plipres.2019.01.003)	High confidence						Beta-oxidation (peroxisome)
TDPDRE_c	dTDP-4-dehydro-6-deoxy-D-glucose 3,5-epimerase		dtdp4d6dg_c <=> dtdp4d6dm_c	Naga_100199g4	-100000	100000	5.1.3.13	SBO:0000176	Bifunctional enzyme involved in dTDP-beta-L-rhamnose biosynthesis. Can form UDP-beta-L-rhamnose from UDP-6-deoxy-4-keto-alpha-D-glucose, but cannot convert GDP-4-dehydro-6-deoxy-D-mannose to GDP-fucose.				High confidence	TDPDRE	DTDPDEHYDRHAMEPIM-RXN	R06514	['MNXR104759', 'MNXR138853']	['rxn02000', 'rxn19641']
IPMD_h	(2R,3S)-3-isopropylmalate:NAD+ oxidoreductase		3c2hmp_h + nad_h <=> 3c4mop_h + h_h + nadh_h	Naga_101273g1	-100000	100000	1.1.1.85	SBO:0000176		Valine, leucine and isoleucine biosynthesis	00290 M		High confidence	['IMPDH_h', 'IPMD']	3-ISOPROPYLMALDEHYDROG-RXN	R04426	['MNXR100878', 'MNXR142034']	['rxn03062', 'rxn27542', 'rxn37956']	L-leucine biosynthesis
CYARTMT_r	Cycloartenol + S-Adenosyl-L-methionine <=> 24-Methylenecycloartanol + S-Adenosyl-L-homocysteine		amet_r + cyart_r <=> ahcys_r + h_r + menecyart_r	Naga_100069g3 or Naga_100140g8	-100000	100000	2.1.1.41	SBO:0000176	Catalyzes the methyl transfer from S-adenosyl-methionine to the C-24 of cycloartenol to form 24-methylene cycloartenol.	Steroid biosynthesis	00100 M		High confidence	CYARTMT	RXN-4021	R07481	MNXR96958	['rxn07312', 'rxn23886', 'rxn28277']
DGAT160181181_r	Acyl-CoA:diacylglycerol acyltransferase		c181_coa_r + dag160_181_r --> coa_r + tag160_181_181_r	Naga_100006g86 or Naga_100010g31 or Naga_100010g4 or Naga_100018g41 or Naga_100028g44 or Naga_100030g42 or Naga_100071g18 or Naga_100343g3 or Naga_100682g2 or Naga_100251g8 or Naga_100004g173	0	100000	2.3.1.20	SBO:0000176		Glycerolipid metabolism (ER), Glycerophospholipid metabolism (ER)	00561 M,00564 M	Li-Beisson et al., 2019 (DOI: 10.1016/j.plipres.2019.01.003)	High confidence
ADACT161161_r	DGTS Synthase		amet_r + dag161_161_r --> 5mta_r + dghs161_161_r + h_r	Naga_100016g36	0	100000	no EC	SBO:0000176	S-adenosylmethionine:diacylglycerol 3-amino-3-carboxypropyl transferase	Glycerolipid metabolism (ER), Glycerophospholipid metabolism (ER)	00561 M,00564 M	Li-Beisson et al., 2019 (DOI: 10.1016/j.plipres.2019.01.003)	Low confidence
NDPK4_h	ATP:dTDP phosphotransferase		atp_h + dtdp_h --> adp_h + dttp_h	Naga_100001g189 or Naga_100007g91	0	100000	2.7.4.6	SBO:0000176		Pyrimidine metabolism	00240 M		High confidence	['NDPK4', 'NDPK4m', 'NDPK4n']	DTDPKIN-RXN	R02093	['MNXR101937', 'MNXR141917']	['rxn01512', 'rxn19643', 'rxn27839', 'rxn27840', 'rxn32898', 'rxn34044', 'rxn34045', 'rxn34046']
EX_fru_	Drain to D-Fructose		fru_e -->	NO_GENE	0	100000		SBO:0000627
P5CRx_c	L-Proline:NAD+ 5-oxidoreductase		1pyr5c_c + 2.0 h_c + nadh_c --> nad_c + pro__L_c	Naga_100026g57 or Naga_100033g35	0	100000	1.5.1.2	SBO:0000176		Arginine and proline metabolism	00330 M		High confidence	['P5CRx', 'P5CRxm', 'PRO1x', 'PRO1xm']		R01248	['MNXR102303', 'MNXR139029', 'MNXR141076']	['rxn00929', 'rxn28115', 'rxn38910']	L-proline biosynthesis
NDPK4_c	ATP:dTDP phosphotransferase		atp_c + dtdp_c --> adp_c + dttp_c	Naga_100273g9 or Naga_100001g189 or Naga_100007g91	0	100000	2.7.4.6	SBO:0000176		Pyrimidine metabolism	00240 M		High confidence	['NDPK4', 'NDPK4m', 'NDPK4n']	DTDPKIN-RXN	R02093	['MNXR101937', 'MNXR141917']	['rxn01512', 'rxn19643', 'rxn27839', 'rxn27840', 'rxn32898', 'rxn34044', 'rxn34045', 'rxn34046']
PAP140204_r	Phosphatidate Phosphatase		h2o_r + pa140_204_r <=> dag140_204_r + pi_r	Naga_100038g41 or Naga_100004g39	-100000	100000	3.1.3.4	SBO:0000176		Glycerolipid metabolism (ER), Glycerophospholipid metabolism (ER)	00561 M,00564 M	Li-Beisson et al., 2019 (DOI: 10.1016/j.plipres.2019.01.003)	High confidence
3C3HPCOAH_m	(S)-malyl-CoA hydrolase		3c3hpcoa_m + h2o_m <=> coa_m + h_m + mal__L_m	Naga_102693g1	-100000	100000	3.1.2.30	SBO:0000176					High confidence		RXN-14937	R10612	MNXR113939
T_F_hc_ZEAX	ZEAX Transport		zeax_h --> zeax_c		0	100000		SBO:0000185
COQ5_m	S-adenosyl-L-methionine:2-methoxy-6-all-trans-polyprenyl-1,4-benzoquinol 5-C-methyltransferase		M00658_m + amet_m --> M01165_m + ahcys_m + h_m	Naga_100741g3 or Naga_100004g72 or Naga_100016g36	0	100000	2.1.1.201	SBO:0000176	Component of a multi-subunit COQ enzyme complex. Heteromeric	Ubiquinone and other terpenoid-quinone biosynthesis	00130 M		High confidence		RXN-11754	R09737	MNXR117138	rxn16585
TDPDRR_c	dTDP-6-deoxy-L-mannose:NADP+ 4-oxidoreductase		dtdprmn_c + nadp_c <=> dtdp4d6dm_c + h_c + nadph_c	Naga_100199g4 or Naga_100012g46	-100000	100000	1.1.1.133	SBO:0000176	Bifunctional enzyme involved in dTDP-beta-L-rhamnose biosynthesis. Can form UDP-beta-L-rhamnose from UDP-6-deoxy-4-keto-alpha-D-glucose, but cannot convert GDP-4-dehydro-6-deoxy-D-mannose to GDP-fucose.				High confidence	TDPDRR	DTDPDEHYRHAMREDUCT-RXN	R02777	['MNXR104760', 'MNXR138854', 'MNXR139139', 'MNXR141963']	['rxn02003', 'rxn19642', 'rxn32259', 'rxn38091', 'rxn38092']
TCAMPS_c	ATP:L-threonyl,bicarbonate adenylyltransferase		atp_c + hco3_c + thr__L_c <=> h2o_c + ppi_c + tcamp_c	Naga_100094g7	-100000	100000	2.7.7.87	SBO:0000176					High confidence		RXN-14569	R10463	MNXR113802
34HPPOR_c	4-Hydroxyphenylpyruvate:oxygen oxidoreductase (hydroxylating,decarboxylating)		34hpp_c + o2_c --> co2_c + hgentis_c	Naga_100291g3 or Naga_100113g9	0	100000	1.13.11.27	SBO:0000176					High confidence	34HPPOR	4-HYDROXYPHENYLPYRUVATE-DIOXYGENASE-RXN	R02521	MNXR94843	['rxn01827', 'rxn32483', 'rxn32486', 'rxn37995']
CEPTE204205_r	Ethanolamine Phosphotransferase		cdpea_r + dag204_205_r --> cmp_r + h_r + pe204_205_r	Naga_100005g133 or Naga_100104g4	0	100000	2.7.8.1	SBO:0000176	only in ER	Glycerolipid metabolism (ER), Glycerophospholipid metabolism (ER)	00561 M,00564 M	Li-Beisson et al., 2019 (DOI: 10.1016/j.plipres.2019.01.003)	High confidence
ITKK_c	ATP:1D-myo-inositol-1,3,4,6-tetrakisphosphate 5-phosphotransferase		atp_c + mi1346p_c --> adp_c + h_c + mi13456p_c	Naga_100064g19	0	100000	2.7.1.140	SBO:0000176		Inositol phosphate metabolism	00562 M		High confidence	['ITKK', 'MI1346PKn']	2.7.1.140-RXN	R03478	['MNXR100888', 'MNXR108200']	['rxn02489', 'rxn17663']
TOCOPHOM1_h	S-adenosyl-L-methionine:gamma-tocopherol 5-O-methyltransferase		amet_h + gtocophe_h --> ahcys_h + avite1_h + h_h	Naga_100005g102	0	100000	2.1.1.95	SBO:0000176	Involved in the synthesis of tocopherol (vitamin E). Methylates gamma- and delta-tocopherol to form beta- and alpha-tocopherol, respectively.				High confidence	['TMTG', 'TOCOPHOM1']	TOCOPHEROL-O-METHYLTRANSFERASE-RXN	R07236	['MNXR104912', 'MNXR142123']	['rxn05004', 'rxn27334']
BETALDHx_m	p-cumic alcohol:NAD+ oxidoreductase		betald_m + h2o_m + nad_m <=> glyb_m + 2.0 h_m + nadh_m	Naga_100233g6	-100000	100000	1.2.1.8	SBO:0000176					High confidence	['BETALDHx', 'BETALDHxm']	BADH-RXN	R02565	MNXR96237	['rxn01867', 'rxn19217', 'rxn19218', 'rxn19219', 'rxn27728']	Glycine biosynthesis
T_F_rc_5MTA	5MTA Transport		5mta_r --> 5mta_c		0	100000		SBO:0000185
HSK_h	ATP:L-homoserine O-phosphotransferase		atp_h + hom__L_h --> adp_h + h_h + phom_h	Naga_100035g25	0	100000	2.7.1.39	SBO:0000176		Cysteine and methionine metabolism	00270 M		Low confidence	['HSK', 'HSK_1']	HOMOSERKIN-RXN	R01771	MNXR100737	['rxn01300', 'rxn19905', 'rxn38151', 'rxn38152', 'rxn38153']	L-methionine biosynthesis
TKT1_h	sedoheptulose-7-phosphate:D-glyceraldehyde-3-phosphate glycolaldehyde transferase		g3p_h + s7p_h <=> r5p_h + xu5p__D_h	Naga_100062g4 or Naga_100001g128	-100000	100000	2.2.1.1	SBO:0000176		Carbon fixation in photosynthetic organisms	00710 M		High confidence	['TKT1', 'TKT1h']	1TRANSKETO-RXN	R01641	['MNXR104868', 'MNXR107105']	['rxn01200', 'rxn15228', 'rxn27495', 'rxn34273']	Calvin cycle
GAPDx_c	D-glyceraldehyde-3-phosphate:NAD+ oxidoreductase (phosphorylating)		g3p_c + nad_c + pi_c <=> 13dpg_c + h_c + nadh_c	Naga_100257g1 or Naga_100001g58 or Naga_100081g17 or Naga_100081g16	-100000	100000	1.2.1.12	SBO:0000176		Glycolysis / Gluconeogenesis	00010 M N		High confidence	['GAPD', 'GAPDHf', 'GAPDHh', 'GAPDHm']	GAPOXNPHOSPHN-RXN	R01061	MNXR100040	['rxn00781', 'rxn19762', 'rxn27871', 'rxn38113']
ICHORT_c	Isochorismate pyruvate-hydrolase		h2o_c + ichor_c --> 23ddhb_c + pyr_c	Naga_100131g6	0	100000	3.3.2.1	SBO:0000176					High confidence	ICHORT	ISOCHORMAT-RXN	R03037	MNXR100785	['rxn02177', 'rxn30034']
CHOPT161161_r	Choline Phosphotransferase		cdpchol_r + dag161_161_r --> cmp_r + h_r + pc161_161_r	Naga_100005g133 or Naga_100104g4	0	100000	2.7.8.2	SBO:0000176	only in ER	Glycerolipid metabolism (ER), Glycerophospholipid metabolism (ER)	00561 M,00564 M	Li-Beisson et al., 2019 (DOI: 10.1016/j.plipres.2019.01.003)	High confidence
T_F_mc_PI	Orthophosphate Transport		pi_c --> pi_m	Naga_100172g12 or Naga_100170g5 or Naga_100100g14 or Naga_100010g85	0	100000	2.A.29.4	SBO:0000185
ADACT204205_r	DGTS Synthase		amet_r + dag204_205_r --> 5mta_r + dghs204_205_r + h_r	Naga_100016g36	0	100000	no EC	SBO:0000176	S-adenosylmethionine:diacylglycerol 3-amino-3-carboxypropyl transferase	Glycerolipid metabolism (ER), Glycerophospholipid metabolism (ER)	00561 M,00564 M	Li-Beisson et al., 2019 (DOI: 10.1016/j.plipres.2019.01.003)	Low confidence
T_AP_mc_ACONPEP	ACONPEP Transport		acon_C_c + h_c + pep_m <=> acon_C_m + h_m + pep_c	Naga_100257g7	-100000	100000	2.A.29.7	SBO:0000185
PIS160161_r	Phosphatidylinositol Synthase		cdpdag160_161_r + inost_r --> cmp_r + h_r + pi160_161_r	Naga_100199g9 or Naga_101646g1	0	100000	2.7.8.11	SBO:0000176		Glycerolipid metabolism (ER), Glycerophospholipid metabolism (ER)	00561 M,00564 M	Li-Beisson et al., 2019 (DOI: 10.1016/j.plipres.2019.01.003)	High confidence
FBP26_c	beta-D-fructose-2,6-bisphosphate 2-phosphohydrolase		f26bp_c + h2o_c --> f6p_B_c + pi_c	Naga_100015g63 or Naga_100969g3 or Naga_100004g69 or Naga_100030g26	0	100000	3.1.3.46	SBO:0000176		Fructose and mannose metabolism	00051 M		High confidence	['FBP26', 'FBPPH']	3.1.3.46-RXN	['R00763', 'R02731']	['MNXR138347', 'MNXR99466']	['rxn00550', 'rxn15361']
ACCOAC_h	Acetyl-CoA:carbon-dioxide ligase (ADP-forming)		accoa_h + atp_h + hco3_h --> adp_h + h_h + malcoa_h + pi_h		0	100000	6.4.1.2	SBO:0000176		Fatty acid biosynthesis (plastids)	00061 M		High confidence	['ACCOAC', 'ACCOAC_h', 'ACCOACrm', 'ACCOAhi']	ACETYL-COA-CARBOXYLTRANSFER-RXN	R00742	MNXR95219	['rxn00533', 'rxn27668', 'rxn30331', 'rxn38011']
ACCOAC_c	Acetyl-CoA:carbon-dioxide ligase (ADP-forming)		accoa_c + atp_c + hco3_c --> adp_c + h_c + malcoa_c + pi_c	Naga_101049g3	0	100000	6.4.1.2	SBO:0000176	Occurs in cytosol to feed into ER	Fatty acid biosynthesis (cytosol)	00061 M		High confidence	['ACCOAC', 'ACCOAC_h', 'ACCOACrm', 'ACCOAhi']	ACETYL-COA-CARBOXYLTRANSFER-RXN	R00742	MNXR95219	['rxn00533', 'rxn27668', 'rxn30331', 'rxn38011']
PGL_c	6-Phospho-D-glucono-1,5-lactone lactonohydrolase		6pgl_c + h2o_c <=> 6pgc_c + h_c	Naga_100012g89	-100000	100000	3.1.1.31	SBO:0000176		Pentose Phosphate Pathway	00030 M		Low confidence	['PGL', 'PGLer', 'PGLh']	6PGLUCONOLACT-RXN	R02035	MNXR102539	['rxn01476', 'rxn19017', 'rxn19018']
SPMS_c	S-adenosylmethioninamine:putrescine 3-aminopropyltransferase		ametam_c + ptrc_c <=> 5mta_c + h_c + spmd_c	Naga_100006g94	-100000	100000	2.5.1.16	SBO:0000176		Cysteine and methionine metabolism	00270 M		High confidence	['APAPTm', 'SPMS']	SPERMIDINESYN-RXN	R01920	MNXR95860	['rxn01406', 'rxn28988']
T_F_ec_FUM	FUM Transport		fum_e <=> fum_c		-100000	100000		SBO:0000185
SBP_h	Sedoheptulose 1,7-bisphosphate 1-phosphohydrolase		h2o_h + s17bp_h <=> pi_h + s7p_h	Naga_100049g1	-100000	100000	3.1.3.11	SBO:0000176	chloroplastic; possibly homomeric	Carbon fixation in photosynthetic organisms	00710 M		High confidence	['SBP', 'SBP_1']	SEDOHEPTULOSE-BISPHOSPHATASE-RXN	R01845	MNXR104279	['rxn01345', 'rxn28982']	Calvin cycle
ACOTA_h	N2-Acetyl-L-ornithine:2-oxoglutarate aminotransferase		acorn_h + akg_h <=> acg5sa_h + glu__L_h	Naga_100874g1	-100000	100000	2.6.1.11	SBO:0000176		Arginine biosynthesis	00220 M N		High confidence	['ACOAT_h', 'ACOTA', 'ACOTAim']	ACETYLORNTRANSAM-RXN	R02283	MNXR95388	['rxn01637', 'rxn27671', 'rxn30089']	L-arginine biosynthesis
PGL_h	6-Phospho-D-glucono-1,5-lactone lactonohydrolase		6pgl_h + h2o_h <=> 6pgc_h + h_h	Naga_100012g89	-100000	100000	3.1.1.31	SBO:0000176		Pentose Phosphate Pathway	00030 M		Low confidence	['PGL', 'PGLer', 'PGLh']	6PGLUCONOLACT-RXN	R02035	MNXR102539	['rxn01476', 'rxn19017', 'rxn19018']
HMGCOAR_c	(R)-Mevalonate:NADP+ oxidoreductase (CoA acylating)		2.0 h_c + hmgcoa_c + 2.0 nadph_c --> coa_c + mev__R_c + 2.0 nadp_c	Naga_100891g2	0	100000	1.1.1.34	SBO:0000176					Low confidence	['HMGCOAR', 'HMGCOARr', 'HMGCOARx']	1.1.1.34-RXN	R02082	['MNXR100659', 'MNXR107304', 'MNXR141048']	['rxn01501', 'rxn16887', 'rxn16888', 'rxn16889', 'rxn27458', 'rxn37869', 'rxn37870', 'rxn37871']	Mevalonate pathway
DDPA_h	Phosphoenolpyruvate:D-erythrose-4-phosphate C-(1-carboxyvinyl)transferase (phosphate hydrolysing, 2-carboxy-2-oxoethyl-forming)		e4p_h + h2o_h + pep_h <=> 2dda7p_h + pi_h	Naga_100004g146	-100000	100000	2.5.1.54	SBO:0000176		Phenylalanine, tyrosine and tryptophan biosynthesis	00400 M N		High confidence	['DDPA', 'DDPAm', 'DPHS']	DAHPSYN-RXN	R01826	MNXR97218	['rxn01332', 'rxn30366', 'rxn32105', 'rxn38069']	L-tryptophan biosynthesis
T_F_cm_O2	O2 Transport		o2_c <=> o2_m	Spontaneous	-100000	100000		SBO:0000185
PGL_p	6-Phospho-D-glucono-1,5-lactone lactonohydrolase		6pgl_p + h2o_p <=> 6pgc_p + h_p	Naga_100012g89	-100000	100000	3.1.1.31	SBO:0000176		Pentose Phosphate Pathway	00030 M		Low confidence	['PGL', 'PGLer', 'PGLh']	6PGLUCONOLACT-RXN	R02035	MNXR102539	['rxn01476', 'rxn19017', 'rxn19018']
T_F_rc_DGTS204205	Diacylglyceryltrimethylhomoserine Transport		dgts204_205_r --> dgts204_205_c		0	100000		SBO:0000185
RNDR1_c	2'-Deoxyadenosine 5'-diphosphate:oxidized-thioredoxin 2'-oxidoreductase		adp_c + trdrd_c --> dadp_c + h2o_c + trdox_c	Naga_100034g6 or Naga_100133g14 or Naga_100410g1 or Naga_100108g10	0	100000	1.17.4.1	SBO:0000176		Purine metabolism	00230 M N		High confidence	['RNDR1', 'RNDR1n']	ADPREDUCT-RXN	R02017	MNXR104060	['rxn05231', 'rxn19077', 'rxn27689', 'rxn30428']
EX_glyc_	Drain to Glycerol		glyc_e -->	NO_GENE	0	100000		SBO:0000627
T_F_rc_TAG160160205	Triacylglycerol Transport		tag160_160_205_r --> tag160_160_205_c		0	100000		SBO:0000185
THRS_h	O-phospho-L-homoserine phosphate-lyase (adding water;L-threonine-forming)		h2o_h + phom_h <=> pi_h + thr__L_h	Naga_100005g33	-100000	100000	4.2.3.1	SBO:0000176		Glycine, serine and threonine metabolism	00260 M		High confidence	['THRS', 'THRS_1']	THRESYN-RXN	R01466	MNXR104846	['rxn01069', 'rxn29012']	L-threonine biosynthesis
GLUTRS_h	L-glutamate:tRNA(Glu) ligase (AMP-forming)		atp_h + glu__L_h + trnaglu_h --> amp_h + glutrna_h + ppi_h	Naga_100018g48 or Naga_100001g200	0	100000	6.1.1.17	SBO:0000176	Catalyzes the attachment of glutamate to tRNA(Glu) in a two-step reaction: glutamate is first activated by ATP to form Glu-AMP and then transferred to the acceptor end of tRNA(Glu).				High confidence	['GLUTRS', 'GLUTRS_1', 'GLUTRS_2', 'GLUTRSm']		R05578	MNXR100295	['rxn06937', 'rxn30387', 'rxn32256']	Adenosylcobalamin biosynthesis
T_S_ec_HIS	HIS Transport		h_e + his__L_e <=> h_c + his__L_c	Naga_100027g54	-100000	100000	2.A.3.3	SBO:0000185
ECOAH060_p	Enoyl CoA hydratase		c061_2e_coa_p + h2o_p --> 3hc060_coa_p	Naga_100006g32 or Naga_100268g10	0	100000	4.2.1.17	SBO:0000176				Poliner et al., 2015 (DOI: 10.1111/tpj.12944); Li-Beisson et al., 2019 (DOI: 10.1016/j.plipres.2019.01.003)	High confidence	['ECOAH2', 'ECOAH2_1', 'ECOAH2m']	RXN-12567	R04749	MNXR97886	['rxn03250', 'rxn19666', 'rxn34728']	Beta-oxidation (peroxisome)
KAT040_p	Î²-ketothiolase		2.0 accoa_p <=> 3oc040_coa_p + coa_p	Naga_100076g17 or Naga_102524g1	-100000	100000	2.3.1.9	SBO:0000176				Poliner et al., 2015 (DOI: 10.1111/tpj.12944); Li-Beisson et al., 2019 (DOI: 10.1016/j.plipres.2019.01.003)	High confidence	['ACACT1m', 'ACACT1r', 'ACACT1x', 'KAT1']	ACETYL-COA-ACETYLTRANSFER-RXN	R00238	MNXR95194	['rxn00178', 'rxn19031', 'rxn31209', 'rxn31210']	Beta-oxidation (peroxisome)
CHOPT160182_r	Choline Phosphotransferase		cdpchol_r + dag160_182_r --> cmp_r + h_r + pc160_182_r	Naga_100005g133 or Naga_100104g4	0	100000	2.7.8.2	SBO:0000176	only in ER	Glycerolipid metabolism (ER), Glycerophospholipid metabolism (ER)	00561 M,00564 M	Li-Beisson et al., 2019 (DOI: 10.1016/j.plipres.2019.01.003)	High confidence
3OAR080_h	(3R)-3-Hydroxyoctanoyl-[acyl-carrier-protein]:NADP+ oxidoreductase		3oc080_ACP_h + h_h + nadph_h --> 3hc080_ACP_h + nadp_h	Naga_100005g136 or Naga_100037g12	0	100000	1.1.1.100	SBO:0000176		Fatty acid biosynthesis (plastids)	00061 M	Li-Beisson et al., 2019 (DOI: 10.1016/j.plipres.2019.01.003)	High confidence	['3OAR80', '3OAR80_1', '3OAR80_m']	RXN-9524	R04536	MNXR94953	['rxn05341', 'rxn25641', 'rxn31256']
ACACT1_c	Acetyl-CoA:acetyl-CoA C-acetyltransferase		2.0 accoa_c <=> 3oc040_coa_c + coa_c	Naga_100746g2 or Naga_102524g1 or Naga_100076g17	-100000	100000	2.3.1.9	SBO:0000176					High confidence	['ACACT1m', 'ACACT1r', 'ACACT1x', 'KAT1']	ACETYL-COA-ACETYLTRANSFER-RXN	R00238	MNXR95194	['rxn00178', 'rxn19031', 'rxn31209', 'rxn31210']	Mevalonate pathway
FAACPE160_h	Oleoyl-[acyl-carrier protein] hydrolase		c160_ACP_h + h2o_h --> ACP_h + c160_h + h_h	Naga_100884g2	0	100000	3.1.2.14	SBO:0000176	release C16:0	Fatty acid biosynthesis (plastids)	00061 M	Li-Beisson et al., 2019 (DOI: 10.1016/j.plipres.2019.01.003)	High confidence	['FA160ACPH_m', 'FA160ACPHi', 'FA160ACPHi_1']	RXN-9549	R01706	['MNXR107135', 'MNXR135799', 'MNXR99097']	['rxn06033', 'rxn08436', 'rxn31328', 'rxn34722']
TALA_c	sedoheptulose-7-phosphate:D-glyceraldehyde-3-phosphate glyceronetransferase		g3p_c + s7p_c <=> e4p_c + f6p_B_c	Naga_100017g20 or Naga_100215g12	-100000	100000	2.2.1.2	SBO:0000176		Pentose Phosphate Pathway	00030 M		High confidence	['TALA', 'TALA_h', 'TAh']	TRANSALDOL-RXN	['R01827', 'R08575']	['MNXR104715', 'MNXR138846']	['rxn01333', 'rxn15751', 'rxn29919', 'rxn33316', 'rxn33318']
ASPDC_c	Aspartate decarboxylase		asp__L_c + h_c --> ala__B_c + co2_c		0	100000	4.1.1.11	SBO:0000176		beta-Alanine metabolism	00410 M		Low confidence
HXPRT_c	IMP:diphosphate phospho-D-ribosyltransferase		imp_c + ppi_c <=> hxan_c + prpp_c	Naga_100047g25 or Naga_101171g1	-100000	100000	2.4.2.8	SBO:0000176		Purine metabolism	00230 M N		High confidence	HXPRT	HYPOXANPRIBOSYLTRAN-RXN	R01132	MNXR100752	['rxn00836', 'rxn32920', 'rxn32921', 'rxn32923', 'rxn32967', 'rxn32968', 'rxn32969']
3OAR140_h	(3R)-3-Hydroxytetradecanoyl-[acyl-carrier-protein]:NADP+ oxidoreductase		3oc140_ACP_h + h_h + nadph_h --> 3hc140_ACP_h + nadp_h	Naga_100005g136 or Naga_100037g12	0	100000	1.1.1.100	SBO:0000176	C14:0	Fatty acid biosynthesis (plastids)	00061 M	Li-Beisson et al., 2019 (DOI: 10.1016/j.plipres.2019.01.003)	Low confidence	['3OAR140', '3OAR140_1', '3OAR140_m']	RXN-9536	R04566	MNXR94944	['rxn05342', 'rxn31258', 'rxn38491', 'rxn38492']
T_S_hc_PI	PI Transport		na1_h + pi_h <=> na1_c + pi_c	Naga_100227g5	-100000	100000	2.A.1.14	SBO:0000185
LCGH_c	Lactose galactohydrolase		h2o_c + lcts_c --> gal_c + glc__D_c	Naga_100168g6	0	100000	3.2.1.23	SBO:0000176		Galactose metabolism	00052 M N		High confidence	['LACZ', 'LACZe', 'LACZly', 'LACZpp', 'LCGH']		['R01100', 'R01678', 'R06098', 'R06114']	['MNXR101000', 'MNXR101023', 'MNXR132724', 'MNXR141293']	['rxn00816', 'rxn15136', 'rxn15230', 'rxn15582', 'rxn15588', 'rxn29965', 'rxn31422', 'rxn32517', 'rxn35560', 'rxn38052']
ADACT203204_r	DGTS Synthase		amet_r + dag203_204_r --> 5mta_r + dghs203_204_r + h_r	Naga_100016g36	0	100000	no EC	SBO:0000176	S-adenosylmethionine:diacylglycerol 3-amino-3-carboxypropyl transferase	Glycerolipid metabolism (ER), Glycerophospholipid metabolism (ER)	00561 M,00564 M	Li-Beisson et al., 2019 (DOI: 10.1016/j.plipres.2019.01.003)	Low confidence
MECDPS_h	2-Phospho-4-(cytidine 5'-diphospho)-2-C-methyl-D-erythritol CMP-lyase (cyclizing)		2p4c2me_h --> 2mecdp_h + cmp_h	Naga_100484g5	0	100000	4.6.1.12	SBO:0000176	Enzyme of the plastid non-mevalonate pathway for isoprenoid biosynthesis that converts 4-diphosphocytidyl-2C-methyl-D-erythritol 2-phosphate into 2C-methyl-D-erythritol 2,4-cyclodiphosphate and CMP. Also converts 4-diphosphocytidyl-2C-methyl-D-erythritol into 2C-methyl-D-erythritol 3,4-cyclophosphate and CMP. Homomeric				High confidence	['MCS', 'MECDPS']	RXN0-302	R05637	MNXR101424	['rxn03910', 'rxn28646']
T_S_ch_XYL	D-Xylose Transport		h_c + xyl__D_c <=> h_h + xyl__D_h	Naga_100018g2	-100000	100000	2.A.1.1	SBO:0000185
HIBD_m	3-Hydroxy-2-methylpropanoate:NAD+ oxidoreductase		3hmp_m + nad_m <=> 2mop_m + h_m + nadh_m	Naga_100721g4 or Naga_100008g119 or Naga_100036g47	-100000	100000	1.1.1.31	SBO:0000176		Propanoate metabolism	00640 M		Low confidence	['HIBD', 'HIBDkt', 'HIBDm', 'HMNO']	3-HYDROXYISOBUTYRATE-DEHYDROGENASE-RXN	['R02047', 'R05066']	['MNXR100633', 'MNXR100634', 'MNXR100663']	['rxn01480', 'rxn15510', 'rxn17758', 'rxn30548', 'rxn32099', 'rxn32100', 'rxn35544', 'rxn37954', 'rxn37955']
GTHDH_c	glutathione:dehydroascorbate oxidoreductase		dhdascb_c + 2.0 gthrd_c --> ascb__L_c + gthox_c + h_c	Naga_100024g18	0	100000	1.8.5.1	SBO:0000176		Ascorbate and aldarate metabolism	00053 M		High confidence	['DHAOX_c', 'DHAOX_h', 'DHAOX_m', 'GTHDH', 'GTHDHu']	1.8.5.1-RXN	R01108	['MNXR138490', 'MNXR139025']	['rxn00821', 'rxn17276', 'rxn33425']
GTHDH_h	glutathione:dehydroascorbate oxidoreductase		dhdascb_h + 2.0 gthrd_h --> ascb__L_h + gthox_h + h_h	Naga_100024g18	0	100000	1.8.5.1	SBO:0000176		Ascorbate and aldarate metabolism	00053 M		High confidence	['DHAOX_c', 'DHAOX_h', 'DHAOX_m', 'GTHDH', 'GTHDHu']	1.8.5.1-RXN	R01108	['MNXR138490', 'MNXR139025']	['rxn00821', 'rxn17276', 'rxn33425']
DPR_m	(R)-Pantoate:NADP+ 2-oxidoreductase		nadp_m + pant__R_m --> 2dhp_m + h_m + nadph_m	Naga_100450g1 or Naga_100064g18	0	100000	1.1.1.169	SBO:0000176		Pantothenate and CoA biosynthesis	00770 M		Low confidence	['DPR', 'DPRm', 'PNORn']	2-DEHYDROPANTOATE-REDUCT-RXN	R02472	['MNXR141943', 'MNXR97779']	['rxn01790', 'rxn30146', 'rxn35353', 'rxn37906']	CoA biosynthesis
URO_p	urate:oxygen oxidoreductase		h2o_p + o2_p + urate_p --> 5hiu_p + h2o2_p	Naga_100026g15	0	100000	1.7.3.3	SBO:0000176	GPR: based on Kechasov et al., 2020	Purine metabolism	00230 M N	Kechasov et al., 2020 (DOI: 10.3389/fcell.2020.593922)	High confidence	['HMR_6611', 'URAOX', 'URO', 'URO_c']	URATE-OXIDASE-RXN	R02106	MNXR105144	['rxn01523', 'rxn27425', 'rxn27426', 'rxn35447']
DGAT140161161_r	Acyl-CoA:diacylglycerol acyltransferase		c161_coa_r + dag140_161_r --> coa_r + tag140_161_161_r	Naga_100006g86 or Naga_100010g31 or Naga_100010g4 or Naga_100018g41 or Naga_100028g44 or Naga_100030g42 or Naga_100071g18 or Naga_100343g3 or Naga_100682g2 or Naga_100251g8 or Naga_100004g173	0	100000	2.3.1.20	SBO:0000176		Glycerolipid metabolism (ER), Glycerophospholipid metabolism (ER)	00561 M,00564 M	Li-Beisson et al., 2019 (DOI: 10.1016/j.plipres.2019.01.003)	High confidence
SYGH_c	Stachyose + H2O <=> Raffinose + D-Galactose		h2o_c + stys_c --> gal_c + raffin_c	Naga_100093g14 or Naga_100003g150	0	100000	3.2.1.22	SBO:0000176		Galactose metabolism	00052 M N		High confidence	['GALS4', 'STACHGALACT', 'SYGH']	RXN-11501	['R03634', 'R06152']	MNXR100010	['rxn02596', 'rxn15417', 'rxn15418', 'rxn33302', 'rxn34785', 'rxn38341']
ACOX140_p	Acyl-CoA oxidase		c140_coa_p + o2_p --> c141_2e_coa_p + h2o2_p	Naga_100026g60 or Naga_100077g15	0	100000	1.3.3.6	SBO:0000176				Poliner et al., 2015 (DOI: 10.1111/tpj.12944); Li-Beisson et al., 2019 (DOI: 10.1016/j.plipres.2019.01.003)	High confidence						Beta-oxidation (peroxisome)
T_F_hc_H2S	H2S Transport		h2s_h <=> h2s_c		-100000	100000		SBO:0000185
T_F_hc_H2O	H2O Transport		h2o_h <=> h2o_c		-100000	100000		SBO:0000185
CHPHYS_h	chlorophyllide-a:phytyl-diphosphate phytyltransferase		chlld_h + h_h + phdp_h --> cholphya_h + ppi_h	Naga_100989g1 or Naga_101224g2	0	100000	2.5.1.62	SBO:0000176		Porphyrin metabolism	00860 M N		Low confidence	['CHLASP', 'CHLPAS_h', 'CHPHYS']	RXN1F-66	R06284	['MNXR110108', 'MNXR96676']	['rxn04161', 'rxn28811', 'rxn38543']	Porphyrin and chlorophyll metabolism
T_S_ec_GUA	GUA Transport		gua_e + h_e <=> gua_c + h_c	Naga_100079g16	-100000	100000	2.A.40.7	SBO:0000185
ARGSS_c	Argininosuccinate synthase / L-Citrulline:L-aspartate ligase (AMP-forming)		asp__L_c + atp_c + citr__L_c <=> amp_c + argsuc_c + h_c + ppi_c	Naga_100004g13	-100000	100000	6.3.4.5	SBO:0000176		Arginine biosynthesis	00220 M N		High confidence	['ARGSS', 'ARGSS_1']	ARGSUCCINSYN-RXN	R01954	['MNXR138060', 'MNXR141139', 'MNXR141914', 'MNXR95949']	['rxn01434', 'rxn27717', 'rxn29991']	L-arginine biosynthesis
PPRGL_h	5-Phospho-D-ribosylamine:glycine ligase (ADP-forming)		atp_h + gly_h + pram_h <=> adp_h + gar_h + h_h + pi_h	Naga_100001g134 or Naga_100004g33	-100000	100000	6.3.4.13	SBO:0000176		Purine metabolism	00230 M N		High confidence	['PPRGL', 'PPRGLh', 'PRAGSr']	GLYRIBONUCSYN-RXN	R04144	MNXR103139	['rxn02895', 'rxn27916']
PPNCL2_c	(R)-4'-Phosphopantothenate:L-cysteine ligase		4ppan_c + ctp_c + cys__L_c --> 4ppcys_c + cmp_c + h_c + ppi_c	Naga_100027g32	0	100000	6.3.2.5	SBO:0000176		Pantothenate and CoA biosynthesis	00770 M		High confidence	['PPNCL2', 'PPNCL_m']	P-PANTOCYSLIG-RXN	R04231	MNXR103119	rxn09177	CoA biosynthesis
EX_cobalt2_	Drain to Cobalt ion		cobalt2_e -->	NO_GENE	0	100000		SBO:0000627
ANXANOR_h	zeaxanthin,NADPH:oxygen oxidoreductase		anxan_h + h_h + nadph_h + o2_h --> h2o_h + nadp_h + vioxan_h	Naga_100003g163 or Naga_100005g26 or Naga_100006g75 or Naga_100013g92 or Naga_100031g36 or Naga_100043g23 or Naga_100900g1 or Naga_102369g1	0	100000	1.14.13.90	SBO:0000176	cytochrome P450 probably involved in the biosynthesis of xanthophylls	Carotenoid biosynthesis	00906 M		Low confidence	['ANTHXANEPOX_h', 'ANXANOR']			MNXR95849	['rxn04979', 'rxn24546', 'rxn38447']
T_F_hc_C180	Fatty Acid Transport		c180_h --> c180_c		0	100000		SBO:0000185
MDRPD_c	S-methyl-5-thio-D-ribulose-1-phosphate hydro-lyase		5mdru1p_c --> dkmpp_c + h2o_c	Naga_100401g1	0	100000	4.2.1.109	SBO:0000176					High confidence	MDRPD	R145-RXN	R07392	MNXR125830	rxn05104	L-methionine salvage cycle
A5PISO_c	D-arabinose-5-phosphate aldose-ketose-isomerase		ara5p_c <=> ru5p__D_c	Naga_100051g33	-100000	100000	5.3.1.13	SBO:0000176	Catalyzes the reversible aldol-ketol isomerization between D-ribulose 5-phosphate (Ru5P) and D-arabinose 5-phosphate (A5P) (EC 5.3.1.13)				High confidence	A5PISO	DARAB5PISOM-RXN	R01530	MNXR95132	['rxn01117', 'rxn32027', 'rxn32028', 'rxn32044']	Glycan metabolism
HACD040_p	3-Hydroxyacyl-CoA dehydrogenase / 3-hydroxyacyl-CoA:NAD+ oxidoreductase		3hc040_coa_p + nad_p --> 3oc040_coa_p + h_p + nadh_p	Naga_100268g10 or Naga_100078g17	0	100000	1.1.1.35	SBO:0000176				Poliner et al., 2015 (DOI: 10.1111/tpj.12944); Li-Beisson et al., 2019 (DOI: 10.1016/j.plipres.2019.01.003)	High confidence	['HACD1', 'HACD1_1', 'HACD1i', 'HACD1m', 'HACD1x']	RXN-11662	R01975	MNXR100541	['rxn01451', 'rxn20475', 'rxn27455']	Beta-oxidation (peroxisome)
SQLS_r	squalene synthase		2.0 frdp_r + h_r + nadph_r --> nadp_r + 2.0 ppi_r + sql_r	Naga_100093g4	0	100000	2.5.1.21	SBO:0000176	Converts farnesyl diphosphate into squalene but has no botryococcene synthase activity.				High confidence	['SQLS', 'SQLSr']		R06223	MNXR104529	['rxn04147', 'rxn32418']
PYRDC_c	pyruvate carboxy-lyase (acetaldehyde-forming)		h_c + pyr_c --> acald_c + co2_c	Naga_100009g44	0	100000	4.1.1.1	SBO:0000176		Glycolysis / Gluconeogenesis	00010 M N		Low confidence	['PYRDC', 'PYRDC_1']	RXN-6161	R00224	MNXR103379	['rxn00168', 'rxn24132', 'rxn28118']
DMQMT_m	2-Octaprenyl-3-methyl-5-hydroxy-6-methoxy-1,4-benzoquinone + S-Adenosyl-L-methionine <=> Ubiquinone-8 + S-Adenosyl-L-homocysteine		2omhmbl_m + amet_m --> ahcys_m + h_m + q8_m	Naga_100398g3	0	100000	2.1.1.64	SBO:0000176		Ubiquinone and other terpenoid-quinone biosynthesis	00130 M		High confidence	DMQMT	DHHB-METHYLTRANSFER-RXN	R05614	['MNXR109714', 'MNXR97527']	['rxn08353', 'rxn11946', 'rxn32357']
ADACT160160_r	DGTS Synthase		amet_r + dag160_160_r --> 5mta_r + dghs160_160_r + h_r	Naga_100016g36	0	100000	no EC	SBO:0000176	S-adenosylmethionine:diacylglycerol 3-amino-3-carboxypropyl transferase	Glycerolipid metabolism (ER), Glycerophospholipid metabolism (ER)	00561 M,00564 M	Li-Beisson et al., 2019 (DOI: 10.1016/j.plipres.2019.01.003)	Low confidence
SERDC_c	Serine decarboxylase		h_c + ser__L_c --> co2_c + etha_c		0	100000	4.1.1.-	SBO:0000176		Glycine, serine and threonine metabolism	00260 M		Low confidence						L-serine biosynthesis
GLCRAL2_c	2-Hydroxy-3-oxopropanoate + Pyruvate <=> 2-Dehydro-3-deoxy-D-glucarate		2h3oppan_c + pyr_c <=> 23ddglcn_c	Naga_101448g1	-100000	100000	4.1.2.20	SBO:0000176		Ascorbate and aldarate metabolism	00053 M		High confidence		4.1.2.20-RXN	R03277	MNXR108070	rxn02346
T_F_rc_NADP	NADP Transport		nadp_r <=> nadp_c		-100000	100000		SBO:0000185
ADNUC_c	Adenosine ribohydrolase		adn_c + h2o_c <=> ade_c + rib__D_c	Naga_100004g71	-100000	100000	3.2.2.8	SBO:0000176		Purine metabolism	00230 M N		High confidence	ADNUC	ADENOSINE-NUCLEOSIDASE-RXN	R01245	MNXR95459	rxn00927
T_F_rc_NADH	NADH Transport		nadh_r <=> nadh_c		-100000	100000		SBO:0000185
TYRTA_c	L-tyrosine:2-oxoglutarate aminotransferase		akg_c + tyr__L_c <=> 34hpp_c + glu__L_c	Naga_100015g62	-100000	100000	2.6.1.9	SBO:0000176		Phenylalanine, tyrosine and tryptophan biosynthesis	00400 M N		Low confidence	['TYRTA', 'TYRTAh', 'TYRTAi', 'TYRTAim', 'TYRTAip']	TYROSINE-AMINOTRANSFERASE-RXN	R00734	MNXR105000	['rxn00527', 'rxn27524', 'rxn30444', 'rxn30445', 'rxn37937']	L-phenylalanine and L-tyrosine biosynthesis
T_AP_mc_CITMAL	CITMAL Transport		cit_c + h_c + mal__L_m <=> cit_m + h_m + mal__L_c	Naga_100257g7	-100000	100000	2.A.29.7	SBO:0000185
T_F_hc_TRP	TRP Transport		trp__L_c <=> trp__L_h	Naga_100002g110	-100000	100000	2.A.3.3	SBO:0000185
MNLDH2_c	D-Mannitol:NAD+ 2-oxidoreductase		mnl_c + nad_c <=> fru_c + h_c + nadh_c	Naga_100079g17	-100000	100000	1.1.1.67	SBO:0000176		Fructose and mannose metabolism	00051 M		High confidence	MNLDH2	MANNITOL-2-DEHYDROGENASE-RXN	R00868	['MNXR101675', 'MNXR138623']	['rxn00629', 'rxn20174', 'rxn36771']
ADNK1_h	ATP:adenosine 5'-phosphotransferase		adn_h + atp_h --> adp_h + amp_h + h_h	Naga_100215g13	0	100000	2.7.1.20	SBO:0000176		Purine metabolism	00230 M N		High confidence	['ADNK1', 'ADNK1m', 'ADNK1n']	ADENOSINE-KINASE-RXN	R00185	MNXR95456	['rxn00134', 'rxn27678', 'rxn38020']
DNTPPA_c	7,8-Dihydroneopterin 3'-triphosphate + H2O <=> Dihydroneopterin phosphate + Diphosphate		ahdt_c + h2o_c <=> dhpmp_c + h_c + ppi_c	Naga_100320g2 or Naga_100248g4 or Naga_100063g25	-100000	100000	3.6.1.-	SBO:0000176					High confidence	['DNTPPA', 'DNTPPA_1']	H2NEOPTERINP3PYROPHOSPHOHYDRO-RXN	R04638	['MNXR138250', 'MNXR97680']	['rxn03173', 'rxn30014']	Folate transformations
ADNK1_c	ATP:adenosine 5'-phosphotransferase		adn_c + atp_c --> adp_c + amp_c + h_c	Naga_100215g13	0	100000	2.7.1.20	SBO:0000176		Purine metabolism	00230 M N		High confidence	['ADNK1', 'ADNK1m', 'ADNK1n']	ADENOSINE-KINASE-RXN	R00185	MNXR95456	['rxn00134', 'rxn27678', 'rxn38020']
UPPRT_c	UMP:diphosphate phospho-alpha-D-ribosyltransferase		prpp_c + ura_c --> ppi_c + ump_c	Naga_100116g10 or Naga_100070g7	0	100000	2.4.2.9	SBO:0000176		Pyrimidine metabolism	00240 M		High confidence	UPPRT	URACIL-PRIBOSYLTRANS-RXN	R00966	MNXR105142	['rxn00711', 'rxn29942']
LPAT203204_r	Lysophosphatidate acyltransferase		c204_coa_r + sn1_glyc3p203_r --> coa_r + pa203_204_r	Naga_100015g9 or Naga_100154g3 or Naga_100904g1 or Naga_102294g1 or Naga_100695g3 or Naga_100002g46 or Naga_100501g5	0	100000	2.3.1.51	SBO:0000176		Glycerolipid metabolism (ER), Glycerophospholipid metabolism (ER)	00561 M,00564 M	Li-Beisson et al., 2019 (DOI: 10.1016/j.plipres.2019.01.003)	High confidence
T_F_cm_ALA	ALA Transport		ala__L_c <=> ala__L_m		-100000	100000		SBO:0000185
AICART_h	10-Formyltetrahydrofolate:5'-phosphoribosyl-5-amino-4-imidazolecarboxamide formyltransferase		10fthf_h + aicar_h <=> fprica_h + thf_h	Naga_100010g11	-100000	100000	2.1.2.3	SBO:0000176		Purine metabolism	00230 M N		High confidence	AICART		R04560	['MNXR139287', 'MNXR95639']	['rxn03137', 'rxn27692']
AICART_c	10-Formyltetrahydrofolate:5'-phosphoribosyl-5-amino-4-imidazolecarboxamide formyltransferase		10fthf_c + aicar_c <=> fprica_c + thf_c	Naga_100010g11	-100000	100000	2.1.2.3	SBO:0000176		Purine metabolism	00230 M N		High confidence	AICART		R04560	['MNXR139287', 'MNXR95639']	['rxn03137', 'rxn27692']
NADPHH_m	NADPH dehydrogenase		5.0 h_m + nadph_m + uq_m --> 4.0 h_i + nadp_m + uqh2_m	Naga_1Mitochondrion1 or Naga_1Mitochondrion3 or Naga_1Mitochondrion5 or Naga_1Mitochondrion8 or Naga_1Mitochondrion13 or Naga_1Mitochondrion26 or Naga_1Mitochondrion32 or Naga_1Mitochondrion16 or Naga_100210g4 or Naga_100003g108 or Naga_100003g74 or Naga_100108g20 or Naga_103701g1 or Naga_100463g6	0	100000		SBO:0000185		Oxidative phosphorylation	00190 M		High confidence
GMAND_c	GDP-mannose 4,6-hydro-lyase (GDP-4-dehydro-6-deoxy-D-mannose-forming)		gdpmann_c --> gdpddman_c + h2o_c	Naga_100691g3 or Naga_100400g9	0	100000	4.2.1.47	SBO:0000176		Fructose and mannose metabolism	00051 M		High confidence	GMAND	GDPMANDEHYDRA-RXN	R00888	MNXR100377	['rxn00642', 'rxn38114']
T_F_rc_DGTS140161	Diacylglyceryltrimethylhomoserine Transport		dgts140_161_r --> dgts140_161_c		0	100000		SBO:0000185
T_F_hc_HCYS	HCYS Transport		hcys__L_h <=> hcys__L_c		-100000	100000		SBO:0000185
T_F_hc_CMP	CMP Transport		cmp_h <=> cmp_c		-100000	100000		SBO:0000185
DHPS2_c	2-amino-4-hydroxy-6-hydroxymethyl-7,8-dihydropteridine-diphosphate:4-aminobenzoate 2-amino-4-hydroxydihydropteridine-6-methenyltransferase		2ahhmd_c + 4abz_c --> dhpt_c + ppi_c	Naga_100187g7	0	100000	2.5.1.15	SBO:0000176					High confidence	['DHPS2', 'DHPS2_1', 'FOLD3', 'FOLD3_1', 'FOLD3m']	H2PTEROATESYNTH-RXN	R03067	['MNXR138241', 'MNXR138353', 'MNXR140085', 'MNXR141678']	['rxn02201', 'rxn12954', 'rxn30380']
PAO_c	primary-amine oxidase		13dampp_c + h2o_c + o2_c --> aproa_c + h2o2_c + nh4_c	Naga_100118g4	0	100000	1.4.3.21	SBO:0000176					Low confidence		RXN-6381	R03139	MNXR107977	['rxn02250', 'rxn33822', 'rxn34579']
KAT181_9Z_p	Î²-ketothiolase		3oc181_9z_coa_p + coa_p --> accoa_p + c161_7z_coa_p	Naga_100076g17 or Naga_102524g1	0	100000	2.3.1.16	SBO:0000176				Poliner et al., 2015 (DOI: 10.1111/tpj.12944); Li-Beisson et al., 2019 (DOI: 10.1016/j.plipres.2019.01.003)	High confidence						Beta-oxidation (peroxisome)
PSII_h	Photosystem II		h2o_l + 2.0 h_h + 2.0 photon_lef_h + pq_l --> 2.0 h_l + 0.5 o2_l + pqh2_l	Naga_1Chloroplast27 or Naga_1Chloroplast28 or Naga_1Chloroplast114 or Naga_1Chloroplast117 or Naga_1Chloroplast119 or Naga_1Chloroplast123 or Naga_1Chloroplast126 or Naga_1Chloroplast127 or Naga_1Chloroplast97	0	100000	1.10.3.9	SBO:0000185		Photosynthesis	00195 M		Low confidence
PIACGT_r	UDP-N-acetyl-D-glucosamine:phosphatidylinositol N-acetyl-D-glucosaminyltransferase		ptd1ino_r + uacgam_r --> acgpail_hs_r + 2.0 h_r + udp_r	Naga_100006g102 or Naga_100011g60 or Naga_100082g8 or Naga_101016g1	0	100000	2.4.1.198	SBO:0000176	Part of the complex catalyzing the transfer of N-acetylglucosamine from UDP-N-acetylglucosamine to phosphatidylinositol, the first step of GPI biosynthesis (2.4.1.198)				High confidence			R02654	MNXR107645	rxn06209	Glycan metabolism
T_F_hc_PHE	PHE Transport		phe__L_c <=> phe__L_h	Naga_100002g110	-100000	100000	2.A.3.3	SBO:0000185
ARODH_h	L-arogenate:NADP+ oxidoreductase		Largn_h + nadp_h --> co2_h + nadph_h + tyr__L_h	Naga_100003g167	0	100000	1.3.1.78	SBO:0000176		Phenylalanine, tyrosine and tryptophan biosynthesis	00400 M N		Low confidence	ARODH_h	RXN-5682	R00733	MNXR106659	['rxn00526', 'rxn24109']	L-phenylalanine and L-tyrosine biosynthesis
PAP204204_r	Phosphatidate Phosphatase		h2o_r + pa204_204_r <=> dag204_204_r + pi_r	Naga_100038g41 or Naga_100004g39	-100000	100000	3.1.3.4	SBO:0000176		Glycerolipid metabolism (ER), Glycerophospholipid metabolism (ER)	00561 M,00564 M	Li-Beisson et al., 2019 (DOI: 10.1016/j.plipres.2019.01.003)	High confidence
T_F_hc_CO2	CO2 Transport		co2_h <=> co2_c	Spontaneous	-100000	100000		SBO:0000185
T_F_hc_VIOXAN	VIOXAN Transport		vioxan_h --> vioxan_c		0	100000		SBO:0000185
ECOAH140_p	Enoyl CoA hydratase		c141_2e_coa_p + h2o_p --> 3hc140_coa_p	Naga_100006g32 or Naga_100268g10	0	100000	4.2.1.17	SBO:0000176				Poliner et al., 2015 (DOI: 10.1111/tpj.12944); Li-Beisson et al., 2019 (DOI: 10.1016/j.plipres.2019.01.003)	High confidence	['ECOAH6', 'ECOAH6m', 'ECOAH6p']	RXN-14273	R04740	MNXR97891	['rxn03241', 'rxn30370', 'rxn34732']	Beta-oxidation (peroxisome)
GLYCTO1_c	Glycolate:oxygen 2-oxidoreductase		glyclt_c + o2_c --> glx_c + h2o2_c	Naga_100003g174	0	100000	1.1.3.15	SBO:0000176		Glyoxylate and dicarboxylate metabolism	0630 M		High confidence	['GLYCTO1', 'GLYCTO1p', 'GOX_m']	RXN-969	R00475	MNXR100338	['rxn00333', 'rxn25769', 'rxn31214', 'rxn32255', 'rxn34231']
NTD9_c	Guanosine 5'-monophosphate phosphohydrolase		gmp_c + h2o_c --> gsn_c + pi_c	Naga_100005g82 or Naga_100029g5	0	100000	3.1.3.5	SBO:0000176		Purine metabolism	00230 M N		High confidence	['GMP5N', 'NTD9', 'NTD9e', 'NTD9l', 'NTD9pp']	RXN-7609	R01227	MNXR100381	['rxn00913', 'rxn18973']
UA4E_c	UDP-L-arabinose 4-epimerase		udparab_c <=> udpxyl_c	Naga_100051g17 or Naga_100007g4	-100000	100000	5.1.3.5	SBO:0000176		Amino sugar and nucleotide sugar metabolism	00520 M N		High confidence	UA4E		R01473	MNXR105012	['rxn01075', 'rxn27405', 'rxn27406', 'rxn32569']
URIK1_c	ATP:uridine 5'-phosphotransferase		atp_c + uri_c --> adp_c + h_c + ump_c	Naga_100116g10 or Naga_100082g17	0	100000	2.7.1.48	SBO:0000176		Pyrimidine metabolism	00240 M		High confidence	URIK1	URIDINEKIN-RXN	R00964	MNXR105162	['rxn00709', 'rxn33181', 'rxn38830', 'rxn38831']
CEPTE203203_r	Ethanolamine Phosphotransferase		cdpea_r + dag203_203_r --> cmp_r + h_r + pe203_203_r	Naga_100005g133 or Naga_100104g4	0	100000	2.7.8.1	SBO:0000176	only in ER	Glycerolipid metabolism (ER), Glycerophospholipid metabolism (ER)	00561 M,00564 M	Li-Beisson et al., 2019 (DOI: 10.1016/j.plipres.2019.01.003)	High confidence
DGAT140160160_r	Acyl-CoA:diacylglycerol acyltransferase		c160_coa_r + dag140_160_r --> coa_r + tag140_160_160_r	Naga_100006g86 or Naga_100010g31 or Naga_100010g4 or Naga_100018g41 or Naga_100028g44 or Naga_100030g42 or Naga_100071g18 or Naga_100343g3 or Naga_100682g2 or Naga_100251g8 or Naga_100004g173	0	100000	2.3.1.20	SBO:0000176		Glycerolipid metabolism (ER), Glycerophospholipid metabolism (ER)	00561 M,00564 M	Li-Beisson et al., 2019 (DOI: 10.1016/j.plipres.2019.01.003)	High confidence
ASNS1_c	L-aspartate:L-glutamine amido-ligase (AMP-forming)		asp__L_c + atp_c + gln__L_c + h2o_c --> amp_c + asn__L_c + glu__L_c + h_c + ppi_c	Naga_100057g17	0	100000	6.3.5.4	SBO:0000176		Alanine, aspartate and glutamate metabolism	00250 M		Low confidence	ASNS1	ASNSYNB-RXN	R00578	MNXR96059	['rxn00416', 'rxn32227', 'rxn38046']	L-aspartate and L-asparagine biosynthesis
DXRI_h	1-Deoxy-D-xylulose-5-phosphate isomeroreductase		dxyl5p_h + h_h + nadph_h --> 2me4p_h + nadp_h	Naga_100955g2 or Naga_101672g1	0	100000	1.1.1.267	SBO:0000176	Catalyzes the NADP-dependent rearrangement and reduction of 1-deoxy-D-xylulose-5-phosphate (DXP) to 2-C-methyl-D-erythritol 4-phosphate (MEP).				High confidence	['DXPRIi', 'DXRI']	DXPREDISOM-RXN	R05688	MNXR97830	['rxn03958', 'rxn19646']
T_F_hc_GLU	GLU Transport		glu__L_h <=> glu__L_c		-100000	100000		SBO:0000185
DCMPDA_c	dCMP aminohydrolase		dcmp_c + h2o_c + h_c <=> dump_c + nh4_c	Naga_100083g2	-100000	100000	3.5.4.12	SBO:0000176		Pyrimidine metabolism	00240 M		Low confidence	['DCMPDA', 'DCMPDA_1']	DCMP-DEAMINASE-RXN	R01663	MNXR97185	['rxn01217', 'rxn30074', 'rxn31917']
MTMOHT_m	5,10-Methylenetetrahydrofolate:3-methyl-2-oxobutanoate hydroxymethyltransferase		3mob_m + h2o_m + mlthf_m <=> 2dhp_m + thf_m	Naga_100006g74	-100000	100000	2.1.2.11	SBO:0000176		Pantothenate and CoA biosynthesis	00770 M		High confidence	['MOHMT', 'MTMOHT']		R01226	['MNXR101702', 'MNXR139028', 'MNXR141870']	['rxn00912', 'rxn17749']	CoA biosynthesis
CYTDH_c	Cytidine ribohydrolase		cytd_c + h2o_c <=> csn_c + rib__D_c	Naga_100004g71	-100000	100000	3.2.2.8	SBO:0000176		Purine metabolism	00230 M N		High confidence	CYTDH	RXN0-361	R02137	MNXR97040	rxn01541
LPAT140160_r	Lysophosphatidate acyltransferase		c160_coa_r + sn1_glyc3p140_r --> coa_r + pa140_160_r	Naga_100015g9 or Naga_100154g3 or Naga_100904g1 or Naga_102294g1 or Naga_100695g3 or Naga_100002g46 or Naga_100501g5	0	100000	2.3.1.51	SBO:0000176		Glycerolipid metabolism (ER), Glycerophospholipid metabolism (ER)	00561 M,00564 M	Li-Beisson et al., 2019 (DOI: 10.1016/j.plipres.2019.01.003)	High confidence
LPAT140205_r	Lysophosphatidate acyltransferase		c205_coa_r + sn1_glyc3p140_r --> coa_r + pa140_205_r	Naga_100015g9 or Naga_100154g3 or Naga_100904g1 or Naga_102294g1 or Naga_100695g3 or Naga_100002g46 or Naga_100501g5	0	100000	2.3.1.51	SBO:0000176		Glycerolipid metabolism (ER), Glycerophospholipid metabolism (ER)	00561 M,00564 M	Li-Beisson et al., 2019 (DOI: 10.1016/j.plipres.2019.01.003)	High confidence
VIOXANOR_h	violaxanthin:ascorbate oxidoreductase		ascb__L_h + h_h + vioxan_h <=> anxan_h + dhdascb_h + h2o_h	Naga_100001g81	-100000	100000	1.10.99.3	SBO:0000176		Carotenoid biosynthesis	00906 M		High confidence	VIOXANOR	RXN-7984	R07178	['MNXR138919', 'MNXR139503']	['rxn04962', 'rxn24548']
HMGTHDH_c	S-(hydroxymethyl)glutathione:NADP+ oxidoreductase		hmgth_c + nadp_c <=> Sfglutth_c + h_c + nadph_c	Naga_100041g29	-100000	100000	1.1.1.284	SBO:0000176		Methane metabolism	00680 M		Low confidence			R07140	MNXR110840	['rxn04938', 'rxn32312', 'rxn38969']
T_F_rc_ADP	ADP Transport		adp_r <=> adp_c		-100000	100000		SBO:0000185
HACD120_p	3-Hydroxyacyl-CoA dehydrogenase / 3-hydroxyacyl-CoA:NAD+ oxidoreductase		3hc120_coa_p + nad_p --> 3oc120_coa_p + h_p + nadh_p	Naga_100268g10 or Naga_100078g17	0	100000	1.1.1.35	SBO:0000176				Poliner et al., 2015 (DOI: 10.1111/tpj.12944); Li-Beisson et al., 2019 (DOI: 10.1016/j.plipres.2019.01.003)	High confidence	['HACD5', 'HACD5i', 'HACD5m', 'HACD5p']		R04741	MNXR100546	['rxn03242', 'rxn20478', 'rxn34737']	Beta-oxidation (peroxisome)
PUNP3_c	guanosine:phosphate alpha-D-ribosyltransferase		gsn_c + pi_c <=> gua_c + r1p_c	Naga_100017g81 or Naga_100004g47	-100000	100000	2.4.2.1	SBO:0000176		Purine metabolism	00230 M N		High confidence	['PUNP3', 'PUNP3m']	RXN0-5199	R02147	MNXR103345	['rxn01548', 'rxn30189']
T_S_ec_LEU	LEU Transport		h_e + leu__L_e <=> h_c + leu__L_c	Naga_100115g17	-100000	100000	2.A.42.1	SBO:0000185
DHPPDA_h	2,5-Diamino-6-hydroxy-4-(5-phosphoribosylamino)-pyrimidine 2-aminohydrolase		25drapp_h + h2o_h + h_h --> 5apru_h + nh4_h	Naga_100002g158	0	100000	3.5.4.26	SBO:0000176		Riboflavin metabolism	00740 M		High confidence	['DHPAH', 'DHPPDA', 'DHPPDA2', 'DHPPDA_h']	RIBOFLAVINSYNDEAM-RXN	R03459	['MNXR141996', 'MNXR97430', 'MNXR97435']	['rxn02475', 'rxn30012', 'rxn30309', 'rxn32932', 'rxn35473']
PYROP_h	GTP hydrolysis		gtp_h + h2o_h --> gdp_h + h_h + pi_h	Naga_100022g11 or Naga_100059g18 or Naga_100008g66 or Naga_100009g26	0	100000	2.7.6.5	SBO:0000176		Purine metabolism	00230 M N		High confidence
ACS160_c	Acyl-CoA synthase, Fatty Acid-CoA ligase		atp_c + c160_c + coa_c --> amp_c + c160_coa_c + ppi_c	Naga_100014g59 or Naga_100012g66 or Naga_101051g1 or Naga_100047g8 or Naga_100649g1 or Naga_100035g43	0	100000	6.2.1.3	SBO:0000176	Reaction and GPR: based on Billey et al., 2021	Glycerolipid metabolism (cytosol), Glycerophospholipid metabolism (cytosol)	00561 M,00564 M	Billey et al., 2021 (DOI: 10.1093/plphys/kiaa110)	High confidence	['FACOAL160', 'FACOAL160p', 'FACOAL_160_m', 'r0311']	RXN-9623	R01280	MNXR99153	['rxn00947', 'rxn30377', 'rxn31929', 'rxn31932', 'rxn37332', 'rxn37337']
3OAS060_h	butyryl-[acyl-carrier protein]:malonyl-[acyl-carrier-protein] C-acyltransferase (decarboxylating)		c040_ACP_h + h_h + malACP_h --> 3oc060_ACP_h + ACP_h + co2_h	Naga_100002g173	0	100000	2.3.1.41	SBO:0000176		Fatty acid biosynthesis (plastids)	00061 M	Li-Beisson et al., 2019 (DOI: 10.1016/j.plipres.2019.01.003)	High confidence	['3OAS60', '3OAS60_1', '3OAS060_h', '3OAS60_m']	RXN-9516	R04952	['MNXR109245', 'MNXR94963']	['rxn05346', 'rxn25639', 'rxn31268', 'rxn38482']
ACGAM6PS_c	acetyl-CoA:D-glucosamine-6-phosphate N-acetyltransferase		accoa_c + gam6p_c <=> acgam6p_c + coa_c + h_c		-100000	100000		SBO:0000176		Amino sugar and nucleotide sugar metabolism	00520 M N		Low confidence	ACGAM6PS	GLUCOSAMINEPNACETYLTRANS-RXN	R02058	MNXR95248	['rxn01483', 'rxn19804', 'rxn19806', 'rxn19808', 'rxn33165', 'rxn33205']
NITR_c	Nitrate reductase (NADH)		h_c + nadh_c + no3_c --> h2o_c + nad_c + no2_c	Naga_100699g1	0	100000	1.7.1.1	SBO:0000176		Nitrogen metabolism	00910 M		Low confidence	NITR	NITRATE-REDUCTASE-NADH-RXN	R00794	MNXR101964	['rxn00571', 'rxn32166', 'rxn34009', 'rxn38182']
ASPO6_h	L-aspartate:oxygen oxidoreductase		asp__L_h + o2_h --> h2o2_h + h_h + iasp_h	Naga_100001g42	0	100000	1.4.3.16	SBO:0000176					High confidence	['ASPO6', 'ASPO6_1']	L-ASPARTATE-OXID-RXN	R00481	MNXR96094	['rxn00338', 'rxn20003']
FAACPE120_h	Dodecanoyl-[acyl-carrier-protein] hydrolase		c120_ACP_h + h2o_h --> ACP_h + c120_h + h_h	Naga_100884g2	0	100000	3.1.2.14	SBO:0000176	release C12:0	Fatty acid biosynthesis (plastids)	00061 M	Li-Beisson et al., 2019 (DOI: 10.1016/j.plipres.2019.01.003)	High confidence	['FA120ACPHi', 'FA120ACPHi_1']	3.1.2.21-RXN	R04014	['MNXR108591', 'MNXR99087']	['rxn06556', 'rxn34720', 'rxn37968']
CYSTSYN_h	Cystathione synthase		cys__L_h + phom_h --> cyst__L_h + pi_h	Naga_100535g3 or Naga_100222g5	0	100000	2.5.1.48	SBO:0000176	should be in the chloroplast	Cysteine and methionine metabolism	00270 M		Low confidence
LPAT160160_r	Lysophosphatidate acyltransferase		c160_coa_r + sn1_glyc3p160_r --> coa_r + pa160_160_r	Naga_100015g9 or Naga_100154g3 or Naga_100904g1 or Naga_102294g1 or Naga_100695g3 or Naga_100002g46 or Naga_100501g5	0	100000	2.3.1.51	SBO:0000176		Glycerolipid metabolism (ER), Glycerophospholipid metabolism (ER)	00561 M,00564 M	Li-Beisson et al., 2019 (DOI: 10.1016/j.plipres.2019.01.003)	High confidence
CHLSTI_1_r	delta8,24-Cholestadien-3beta-ol delta7-delta8-isomerase		zymst_r <=> chlstol_r	Naga_100127g13	-100000	100000	5.3.3.5	SBO:0000176		Steroid biosynthesis	00100 M		High confidence	['CHLSTI_1', 'EBP1r']	RXN66-320	R04804	['MNXR109128', 'MNXR96689']	['rxn03281', 'rxn38680', 'rxn38681']
MI3PS_c	1D-myo-inositol-3-phosphate lyase (isomerizing)		g6p_c --> mi3p__D_c	Naga_100024g61	0	100000	5.5.1.4	SBO:0000176	Key enzyme in myo-inositol biosynthesis pathway that catalyzes the conversion of glucose 6-phosphate to 1-myo-inositol 1-phosphate in a NAD-dependent manner. Rate-limiting enzyme in the synthesis of all inositol-containing compounds				High confidence	['MI3PS', 'MI3PSA', 'MI3PSB']	['MYO-INOSITOL-1-PHOSPHATE-SYNTHASE-RXN', 'RXN66-579']	R07324	['MNXR101575', 'MNXR101576', 'MNXR101577']	['rxn05072', 'rxn15668', 'rxn15669', 'rxn20219', 'rxn32550', 'rxn38173', 'rxn38174']
IPPMI2_h	2-Isopropylmalate hydro-lyase		3c3hmp_h <=> 2ippm_h + h2o_h	Naga_100048g8 or Naga_100877g4	-100000	100000	4.2.1.33	SBO:0000176		Valine, leucine and isoleucine biosynthesis	00290 M		High confidence	['IMPHL_1_h', 'IPPMIb']	3-ISOPROPYLMALISOM-RXN	R03968	['MNXR100826', 'MNXR132709']	['rxn02789', 'rxn27543']	L-leucine biosynthesis
DATUP_c	dATP:uridine 5'-phosphotransferase		datp_c + uri_c --> dadp_c + h_c + ump_c	Naga_100082g17	0	100000	2.7.1.48	SBO:0000176		Pyrimidine metabolism	00240 M		High confidence	DATUP		R01549	MNXR97177	rxn01129
PFKP_c	diphosphate:D-fructose-6-phosphate 1-phosphotransferase		f6p_B_c + ppi_c <=> fdp_c + h_c + pi_c	Naga_100138g9	-100000	100000	2.7.1.90	SBO:0000176		Glycolysis / Gluconeogenesis	00010 M N		High confidence	PFK_ppi	2.7.1.90-RXN	['R00764', 'R02073']	['MNXR102512', 'MNXR138697', 'MNXR139083']	['rxn00551', 'rxn15298', 'rxn32338']
T_F_rc_DGTS160161	Diacylglyceryltrimethylhomoserine Transport		dgts160_161_r --> dgts160_161_c		0	100000		SBO:0000185
T_S_ec_PHE	PHE Transport		h_e + phe__L_e <=> h_c + phe__L_c	Naga_100115g17	-100000	100000	2.A.42.1	SBO:0000185
NSDHL1_r	3beta-hydroxy-4beta-methyl-5alpha-cholest-7-ene-4alpha-carboxylate:NAD+ 3-oxidoreductase (decarboxylating)		hmchln_r + nad_r <=> co2_r + h_r + mchlone_r + nadh_r	Naga_100046g20	-100000	100000	1.1.1.170	SBO:0000176		Steroid biosynthesis	00100 M		High confidence			R04483	MNXR108916	rxn03093
T_F_rc_DGTS160160	Diacylglyceryltrimethylhomoserine Transport		dgts160_160_r --> dgts160_160_c		0	100000		SBO:0000185
GALT_c	UTP:alpha-D-galactose-1-phosphate uridylyltransferase		gal1p_c + h_c + utp_c --> ppi_c + udpgal_c	Naga_100003g178 or Naga_100071g9	0	100000	2.7.7.10	SBO:0000176		Galactose metabolism	00052 M N		High confidence	GALT	UTPHEXPURIDYLYLTRANS-RXN	R00502	['MNXR100014', 'MNXR138471']	['rxn00355', 'rxn29945']
LCYD_c	carotenoid psi-end group lyase (decyclizing)		lycop_c <=> dcaro_c		-100000	100000		SBO:0000176		Carotenoid biosynthesis	00906 M		Low confidence	LCYD	RXN1F-147	R06963	MNXR101029	['rxn04772', 'rxn26503']
3OAR100_h	(3R)-3-Hydroxydecanoyl-[acyl-carrier-protein]:NADP+ oxidoreductase		3oc100_ACP_h + h_h + nadph_h --> 3hc100_ACP_h + nadp_h	Naga_100005g136 or Naga_100037g12	0	100000	1.1.1.100	SBO:0000176	C10:0	Fatty acid biosynthesis (plastids)	00061 M	Li-Beisson et al., 2019 (DOI: 10.1016/j.plipres.2019.01.003)	Low confidence	['3OAR100', '3OAR100_1', '3OAR100_m']	RXN-9528	R04534	MNXR94941	['rxn05338', 'rxn31255']
ADACT140205_r	DGTS Synthase		amet_r + dag140_205_r --> 5mta_r + dghs140_205_r + h_r	Naga_100016g36	0	100000	no EC	SBO:0000176	S-adenosylmethionine:diacylglycerol 3-amino-3-carboxypropyl transferase	Glycerolipid metabolism (ER), Glycerophospholipid metabolism (ER)	00561 M,00564 M	Li-Beisson et al., 2019 (DOI: 10.1016/j.plipres.2019.01.003)	Low confidence
EX_fuc__L_	Drain to 6-Deoxy-L-galactose		fuc__L_e <--	NO_GENE	-100000	0		SBO:0000627
GTPDPK_h	ATP:GTP 3'-diphosphotransferase		atp_h + gtp_h <=> amp_h + gdptp_h	Naga_100008g66 or Naga_100009g26 or Naga_100022g11 or Naga_100059g18	-100000	100000	2.7.6.5	SBO:0000176		Purine metabolism	00230 M N		Low confidence	['GTPDPK', 'GTPDPK_1']	GTPPYPHOSKIN-RXN	R00429	MNXR100457	['rxn00303', 'rxn33193']
CHOPT160160_r	Choline Phosphotransferase		cdpchol_r + dag160_160_r --> cmp_r + h_r + pc160_160_r	Naga_100005g133 or Naga_100104g4	0	100000	2.7.8.2	SBO:0000176	only in ER	Glycerolipid metabolism (ER), Glycerophospholipid metabolism (ER)	00561 M,00564 M	Li-Beisson et al., 2019 (DOI: 10.1016/j.plipres.2019.01.003)	High confidence
T_F_hc_C160	Fatty Acid Transport		c160_h --> c160_c		0	100000		SBO:0000185
PAP161182_r	Phosphatidate Phosphatase		h2o_r + pa161_182_r <=> dag161_182_r + pi_r	Naga_100038g41 or Naga_100004g39	-100000	100000	3.1.3.4	SBO:0000176		Glycerolipid metabolism (ER), Glycerophospholipid metabolism (ER)	00561 M,00564 M	Li-Beisson et al., 2019 (DOI: 10.1016/j.plipres.2019.01.003)	High confidence
LPAT160182_r	Lysophosphatidate acyltransferase		c182_coa_r + sn1_glyc3p160_r --> coa_r + pa160_182_r	Naga_100015g9 or Naga_100154g3 or Naga_100904g1 or Naga_102294g1 or Naga_100695g3 or Naga_100002g46 or Naga_100501g5	0	100000	2.3.1.51	SBO:0000176		Glycerolipid metabolism (ER), Glycerophospholipid metabolism (ER)	00561 M,00564 M	Li-Beisson et al., 2019 (DOI: 10.1016/j.plipres.2019.01.003)	High confidence
3HAD140_h	(3R)-3-Hydroxypalmitoyl-[acyl-carrier-protein] hydro-lyase		3hc140_ACP_h --> c141_2e_ACP_h + h2o_h	Naga_100113g7	0	100000	4.2.1.59	SBO:0000176	C14:0	Fatty acid biosynthesis (plastids)	00061 M	Li-Beisson et al., 2019 (DOI: 10.1016/j.plipres.2019.01.003)	High confidence	['3HAD140', '3HAD140_1', '3HAD141_m']	RXN-9537	R04568	MNXR94879	['rxn05335', 'rxn31326']
T_AP_mc_ICITMAL	ICITMAL Transport		icit_m + mal__L_c <=> icit_c + mal__L_m	Naga_100257g7	-100000	100000	2.A.29.7	SBO:0000185
T_S_ec_TRP	TRP Transport		h_e + trp__L_e <=> h_c + trp__L_c	Naga_100115g17	-100000	100000	2.A.42.1	SBO:0000185
GTPDPK_c	ATP:GTP 3'-diphosphotransferase		atp_c + gtp_c <=> amp_c + gdptp_c	Naga_100009g26 or Naga_100008g66 or Naga_100059g18 or Naga_100022g11	-100000	100000	2.7.6.5	SBO:0000176		Purine metabolism	00230 M N		Low confidence	['GTPDPK', 'GTPDPK_1']	GTPPYPHOSKIN-RXN	R00429	MNXR100457	['rxn00303', 'rxn33193']
T_S_ec_XYLT	XYLT Transport		h_e + xylt_e <=> h_c + xylt_c	Naga_100323g3 or Naga_100176g6 or Naga_100037g23	-100000	100000	2.A.1.1	SBO:0000185
GDPGALPL_c	GDP-L-galactose + Orthophosphate <=> L-Galactose 1-phosphate + GDP		gdpgal_c + pi_c --> gdp_c + h_c + lgal1p_c	Naga_100136g3	0	100000	2.7.7.69	SBO:0000176		Ascorbate and aldarate metabolism	00053 M		High confidence		RXNQT-4141	R07678	['MNXR111272', 'MNXR141528']	['rxn07493', 'rxn32841']
IGPS_h	1-(2-Carboxyphenylamino)-1-deoxy-D-ribulose-5-phosphate carboxy-lyase(cyclizing)		2cpr5p_h + h_h <=> 3ig3p_h + co2_h + h2o_h	Naga_100014g9 or Naga_100205g4 or Naga_100005g37	-100000	100000	4.1.1.48	SBO:0000176		Phenylalanine, tyrosine and tryptophan biosynthesis	00400 M N		High confidence	['IGPS', 'IGPS_1']	IGPSYN-RXN	R03508	MNXR100814	['rxn02507', 'rxn30035', 'rxn33706', 'rxn35361']	L-tryptophan biosynthesis
TRE6PS_c	ADP-glucose: D-glucose 1-alpha-D-glucosyltransferase		adpglc_c + glc__D_c --> adp_c + h_c + tre_c	Naga_100326g4	0	100000	2.4.1.245	SBO:0000176		Starch and sucrose metabolism	00500 M N		Low confidence			R08946	MNXR112436	['rxn13954', 'rxn15876', 'rxn15877', 'rxn25697']
T_S_mc_ORN	ORN Transport		h_m + orn_m <=> h_c + orn_c	Naga_100297g2 or Naga_100016g81	-100000	100000	2.A.29.19	SBO:0000185
T_F_rc_NAD	NAD Transport		nad_r <=> nad_c		-100000	100000		SBO:0000185
INOSTO_c	Myo-Inositol:oxygen oxidoreductase		inost_c + o2_c --> glcur_c + h2o_c + h_c		0	100000	1.13.99.1	SBO:0000176		Ascorbate and aldarate metabolism	00053 M		Low confidence
T_F_hc_C140	Fatty Acid Transport		c140_h --> c140_c		0	100000		SBO:0000185
HACD180_p	3-Hydroxyacyl-CoA dehydrogenase / 3-hydroxyacyl-CoA:NAD+ oxidoreductase		3hc180_coa_p + nad_p --> 3oc180_coa_p + h_p + nadh_p	Naga_100268g10 or Naga_100078g17	0	100000	1.1.1.35	SBO:0000176				Poliner et al., 2015 (DOI: 10.1111/tpj.12944); Li-Beisson et al., 2019 (DOI: 10.1016/j.plipres.2019.01.003)	High confidence						Beta-oxidation (peroxisome)
T_F_ec_Fe2	Fe2 Transport		fe2_e --> fe2_c	Naga_100048g4	0	100000	2.A.5.1	SBO:0000185
DGTSATA2_160160_r	DGTS acyl transferase A2		c160_coa_r + sn1_dgts160_r --> coa_r + dgts160_160_r + h_r		0	100000		SBO:0000176		Glycerolipid metabolism (ER), Glycerophospholipid metabolism (ER)	00561 M,00564 M	Hoffmann and Shachar-Hill 2023 (DOI: 10.3389/fpls.2023.1077347)	Low confidence
DGTSATA2_161161_r	DGTS acyl transferase A2		c161_coa_r + sn1_dgts161_r --> coa_r + dgts161_161_r + h_r		0	100000		SBO:0000176		Glycerolipid metabolism (ER), Glycerophospholipid metabolism (ER)	00561 M,00564 M	Hoffmann and Shachar-Hill 2023 (DOI: 10.3389/fpls.2023.1077347)	Low confidence
DGTSATA2_203205_r	DGTS acyl transferase A2		c205_coa_r + sn1_dgts203_r --> coa_r + dgts203_205_r + h_r		0	100000		SBO:0000176		Glycerolipid metabolism (ER), Glycerophospholipid metabolism (ER)	00561 M,00564 M	Hoffmann and Shachar-Hill 2023 (DOI: 10.3389/fpls.2023.1077347)	Low confidence
DGTSATA2_205205_r	DGTS acyl transferase A2		c205_coa_r + sn1_dgts205_r --> coa_r + dgts205_205_r + h_r		0	100000		SBO:0000176		Glycerolipid metabolism (ER), Glycerophospholipid metabolism (ER)	00561 M,00564 M	Hoffmann and Shachar-Hill 2023 (DOI: 10.3389/fpls.2023.1077347)	Low confidence
DGTSATA2_203203_r	DGTS acyl transferase A2		c203_coa_r + sn1_dgts203_r --> coa_r + dgts203_203_r + h_r		0	100000		SBO:0000176		Glycerolipid metabolism (ER), Glycerophospholipid metabolism (ER)	00561 M,00564 M	Hoffmann and Shachar-Hill 2023 (DOI: 10.3389/fpls.2023.1077347)	Low confidence
DGTSATA2_204160_r	DGTS acyl transferase A2		c160_coa_r + sn1_dgts204_r --> coa_r + dgts204_160_r + h_r		0	100000		SBO:0000176		Glycerolipid metabolism (ER), Glycerophospholipid metabolism (ER)	00561 M,00564 M	Hoffmann and Shachar-Hill 2023 (DOI: 10.3389/fpls.2023.1077347)	Low confidence
DGTSATA2_205161_r	DGTS acyl transferase A2		c161_coa_r + sn1_dgts205_r --> coa_r + dgts205_161_r + h_r		0	100000		SBO:0000176		Glycerolipid metabolism (ER), Glycerophospholipid metabolism (ER)	00561 M,00564 M	Hoffmann and Shachar-Hill 2023 (DOI: 10.3389/fpls.2023.1077347)	Low confidence
DGTSATA2_140205_r	DGTS acyl transferase A2		c205_coa_r + sn1_dgts140_r --> coa_r + dgts140_205_r + h_r		0	100000		SBO:0000176		Glycerolipid metabolism (ER), Glycerophospholipid metabolism (ER)	00561 M,00564 M	Hoffmann and Shachar-Hill 2023 (DOI: 10.3389/fpls.2023.1077347)	Low confidence
DGTSATA2_205204_r	DGTS acyl transferase A2		c204_coa_r + sn1_dgts205_r --> coa_r + dgts205_204_r + h_r		0	100000		SBO:0000176		Glycerolipid metabolism (ER), Glycerophospholipid metabolism (ER)	00561 M,00564 M	Hoffmann and Shachar-Hill 2023 (DOI: 10.3389/fpls.2023.1077347)	Low confidence
DGTSATA2_204203_r	DGTS acyl transferase A2		c203_coa_r + sn1_dgts204_r --> coa_r + dgts204_203_r + h_r		0	100000		SBO:0000176		Glycerolipid metabolism (ER), Glycerophospholipid metabolism (ER)	00561 M,00564 M	Hoffmann and Shachar-Hill 2023 (DOI: 10.3389/fpls.2023.1077347)	Low confidence
DGTSATA2_140160_r	DGTS acyl transferase A2		c160_coa_r + sn1_dgts140_r --> coa_r + dgts140_160_r + h_r		0	100000		SBO:0000176		Glycerolipid metabolism (ER), Glycerophospholipid metabolism (ER)	00561 M,00564 M	Hoffmann and Shachar-Hill 2023 (DOI: 10.3389/fpls.2023.1077347)	Low confidence
DGTSATA2_204161_r	DGTS acyl transferase A2		c161_coa_r + sn1_dgts204_r --> coa_r + dgts204_161_r + h_r		0	100000		SBO:0000176		Glycerolipid metabolism (ER), Glycerophospholipid metabolism (ER)	00561 M,00564 M	Hoffmann and Shachar-Hill 2023 (DOI: 10.3389/fpls.2023.1077347)	Low confidence
DGTSATA2_205203_r	DGTS acyl transferase A2		c203_coa_r + sn1_dgts205_r --> coa_r + dgts205_203_r + h_r		0	100000		SBO:0000176		Glycerolipid metabolism (ER), Glycerophospholipid metabolism (ER)	00561 M,00564 M	Hoffmann and Shachar-Hill 2023 (DOI: 10.3389/fpls.2023.1077347)	Low confidence
DGTSATA2_203161_r	DGTS acyl transferase A2		c161_coa_r + sn1_dgts203_r --> coa_r + dgts203_161_r + h_r		0	100000		SBO:0000176		Glycerolipid metabolism (ER), Glycerophospholipid metabolism (ER)	00561 M,00564 M	Hoffmann and Shachar-Hill 2023 (DOI: 10.3389/fpls.2023.1077347)	Low confidence
DGTSATA2_140204_r	DGTS acyl transferase A2		c204_coa_r + sn1_dgts140_r --> coa_r + dgts140_204_r + h_r		0	100000		SBO:0000176		Glycerolipid metabolism (ER), Glycerophospholipid metabolism (ER)	00561 M,00564 M	Hoffmann and Shachar-Hill 2023 (DOI: 10.3389/fpls.2023.1077347)	Low confidence
DGTSATA2_204204_r	DGTS acyl transferase A2		c204_coa_r + sn1_dgts204_r --> coa_r + dgts204_204_r + h_r		0	100000		SBO:0000176		Glycerolipid metabolism (ER), Glycerophospholipid metabolism (ER)	00561 M,00564 M	Hoffmann and Shachar-Hill 2023 (DOI: 10.3389/fpls.2023.1077347)	Low confidence
DGTSATA2_160161_r	DGTS acyl transferase A2		c161_coa_r + sn1_dgts160_r --> coa_r + dgts160_161_r + h_r		0	100000		SBO:0000176		Glycerolipid metabolism (ER), Glycerophospholipid metabolism (ER)	00561 M,00564 M	Hoffmann and Shachar-Hill 2023 (DOI: 10.3389/fpls.2023.1077347)	Low confidence
DGTSATA2_140161_r	DGTS acyl transferase A2		c161_coa_r + sn1_dgts140_r --> coa_r + dgts140_161_r + h_r		0	100000		SBO:0000176		Glycerolipid metabolism (ER), Glycerophospholipid metabolism (ER)	00561 M,00564 M	Hoffmann and Shachar-Hill 2023 (DOI: 10.3389/fpls.2023.1077347)	Low confidence
DGTSATA2_203160_r	DGTS acyl transferase A2		c160_coa_r + sn1_dgts203_r --> coa_r + dgts203_160_r + h_r		0	100000		SBO:0000176		Glycerolipid metabolism (ER), Glycerophospholipid metabolism (ER)	00561 M,00564 M	Hoffmann and Shachar-Hill 2023 (DOI: 10.3389/fpls.2023.1077347)	Low confidence
DGTSATA2_203204_r	DGTS acyl transferase A2		c204_coa_r + sn1_dgts203_r --> coa_r + dgts203_204_r + h_r		0	100000		SBO:0000176		Glycerolipid metabolism (ER), Glycerophospholipid metabolism (ER)	00561 M,00564 M	Hoffmann and Shachar-Hill 2023 (DOI: 10.3389/fpls.2023.1077347)	Low confidence
DGTSATA2_161160_r	DGTS acyl transferase A2		c160_coa_r + sn1_dgts161_r --> coa_r + dgts161_160_r + h_r		0	100000		SBO:0000176		Glycerolipid metabolism (ER), Glycerophospholipid metabolism (ER)	00561 M,00564 M	Hoffmann and Shachar-Hill 2023 (DOI: 10.3389/fpls.2023.1077347)	Low confidence
DGTSATA2_205160_r	DGTS acyl transferase A2		c160_coa_r + sn1_dgts205_r --> coa_r + dgts205_160_r + h_r		0	100000		SBO:0000176		Glycerolipid metabolism (ER), Glycerophospholipid metabolism (ER)	00561 M,00564 M	Hoffmann and Shachar-Hill 2023 (DOI: 10.3389/fpls.2023.1077347)	Low confidence
DGTSATA2_204205_r	DGTS acyl transferase A2		c205_coa_r + sn1_dgts204_r --> coa_r + dgts204_205_r + h_r		0	100000		SBO:0000176		Glycerolipid metabolism (ER), Glycerophospholipid metabolism (ER)	00561 M,00564 M	Hoffmann and Shachar-Hill 2023 (DOI: 10.3389/fpls.2023.1077347)	Low confidence
CDPDAGS205161_r	CDPDAG synthase		ctp_r + h_r + pa205_161_r --> cdpdag205_161_r + ppi_r	Naga_100008g58 or Naga_100056g35 or Naga_100819g2	0	100000	2.7.7.41	SBO:0000176		Glycerolipid metabolism (ER), Glycerophospholipid metabolism (ER)	00561 M,00564 M	Li-Beisson et al., 2019 (DOI: 10.1016/j.plipres.2019.01.003)	High confidence
CDPDAGS161160_r	CDPDAG synthase		ctp_r + h_r + pa161_160_r --> cdpdag161_160_r + ppi_r	Naga_100008g58 or Naga_100056g35 or Naga_100819g2	0	100000	2.7.7.41	SBO:0000176		Glycerolipid metabolism (ER), Glycerophospholipid metabolism (ER)	00561 M,00564 M	Li-Beisson et al., 2019 (DOI: 10.1016/j.plipres.2019.01.003)	High confidence
DGTSS161160_r	DGTS Synthase		3.0 amet_r + dghs161_160_r --> 3.0 ahcys_r + dgts161_160_r + 3.0 h_r	Naga_100016g36 or Naga_100004g72	0	100000	2.1.1.M42	SBO:0000176		Glycerolipid metabolism (ER), Glycerophospholipid metabolism (ER)	00561 M,00564 M	Li-Beisson et al., 2019 (DOI: 10.1016/j.plipres.2019.01.003)	High confidence
DGTSS205160_r	DGTS Synthase		3.0 amet_r + dghs205_160_r --> 3.0 ahcys_r + dgts205_160_r + 3.0 h_r	Naga_100016g36 or Naga_100004g72	0	100000	2.1.1.M42	SBO:0000176		Glycerolipid metabolism (ER), Glycerophospholipid metabolism (ER)	00561 M,00564 M	Li-Beisson et al., 2019 (DOI: 10.1016/j.plipres.2019.01.003)	High confidence
DGTSS204161_r	DGTS Synthase		3.0 amet_r + dghs204_161_r --> 3.0 ahcys_r + dgts204_161_r + 3.0 h_r	Naga_100016g36 or Naga_100004g72	0	100000	2.1.1.M42	SBO:0000176		Glycerolipid metabolism (ER), Glycerophospholipid metabolism (ER)	00561 M,00564 M	Li-Beisson et al., 2019 (DOI: 10.1016/j.plipres.2019.01.003)	High confidence
DGTSS203161_r	DGTS Synthase		3.0 amet_r + dghs203_161_r --> 3.0 ahcys_r + dgts203_161_r + 3.0 h_r	Naga_100016g36 or Naga_100004g72	0	100000	2.1.1.M42	SBO:0000176		Glycerolipid metabolism (ER), Glycerophospholipid metabolism (ER)	00561 M,00564 M	Li-Beisson et al., 2019 (DOI: 10.1016/j.plipres.2019.01.003)	High confidence
DGTSS203205_r	DGTS Synthase		3.0 amet_r + dghs203_205_r --> 3.0 ahcys_r + dgts203_205_r + 3.0 h_r	Naga_100016g36 or Naga_100004g72	0	100000	2.1.1.M42	SBO:0000176		Glycerolipid metabolism (ER), Glycerophospholipid metabolism (ER)	00561 M,00564 M	Li-Beisson et al., 2019 (DOI: 10.1016/j.plipres.2019.01.003)	High confidence
DGTSS205161_r	DGTS Synthase		3.0 amet_r + dghs205_161_r --> 3.0 ahcys_r + dgts205_161_r + 3.0 h_r	Naga_100016g36 or Naga_100004g72	0	100000	2.1.1.M42	SBO:0000176		Glycerolipid metabolism (ER), Glycerophospholipid metabolism (ER)	00561 M,00564 M	Li-Beisson et al., 2019 (DOI: 10.1016/j.plipres.2019.01.003)	High confidence
DGTSS204203_r	DGTS Synthase		3.0 amet_r + dghs204_203_r --> 3.0 ahcys_r + dgts204_203_r + 3.0 h_r	Naga_100016g36 or Naga_100004g72	0	100000	2.1.1.M42	SBO:0000176		Glycerolipid metabolism (ER), Glycerophospholipid metabolism (ER)	00561 M,00564 M	Li-Beisson et al., 2019 (DOI: 10.1016/j.plipres.2019.01.003)	High confidence
DGTSS203160_r	DGTS Synthase		3.0 amet_r + dghs203_160_r --> 3.0 ahcys_r + dgts203_160_r + 3.0 h_r	Naga_100016g36 or Naga_100004g72	0	100000	2.1.1.M42	SBO:0000176		Glycerolipid metabolism (ER), Glycerophospholipid metabolism (ER)	00561 M,00564 M	Li-Beisson et al., 2019 (DOI: 10.1016/j.plipres.2019.01.003)	High confidence
DGTSS205203_r	DGTS Synthase		3.0 amet_r + dghs205_203_r --> 3.0 ahcys_r + dgts205_203_r + 3.0 h_r	Naga_100016g36 or Naga_100004g72	0	100000	2.1.1.M42	SBO:0000176		Glycerolipid metabolism (ER), Glycerophospholipid metabolism (ER)	00561 M,00564 M	Li-Beisson et al., 2019 (DOI: 10.1016/j.plipres.2019.01.003)	High confidence
DGTSS140160_r	DGTS Synthase		3.0 amet_r + dghs140_160_r --> 3.0 ahcys_r + dgts140_160_r + 3.0 h_r	Naga_100016g36 or Naga_100004g72	0	100000	2.1.1.M42	SBO:0000176		Glycerolipid metabolism (ER), Glycerophospholipid metabolism (ER)	00561 M,00564 M	Li-Beisson et al., 2019 (DOI: 10.1016/j.plipres.2019.01.003)	High confidence
DGTSS205204_r	DGTS Synthase		3.0 amet_r + dghs205_204_r --> 3.0 ahcys_r + dgts205_204_r + 3.0 h_r	Naga_100016g36 or Naga_100004g72	0	100000	2.1.1.M42	SBO:0000176		Glycerolipid metabolism (ER), Glycerophospholipid metabolism (ER)	00561 M,00564 M	Li-Beisson et al., 2019 (DOI: 10.1016/j.plipres.2019.01.003)	High confidence
DGTSS204160_r	DGTS Synthase		3.0 amet_r + dghs204_160_r --> 3.0 ahcys_r + dgts204_160_r + 3.0 h_r	Naga_100016g36 or Naga_100004g72	0	100000	2.1.1.M42	SBO:0000176		Glycerolipid metabolism (ER), Glycerophospholipid metabolism (ER)	00561 M,00564 M	Li-Beisson et al., 2019 (DOI: 10.1016/j.plipres.2019.01.003)	High confidence
PGSA205161_r	Phosphatidylglycerol phosphate synthase		cdpdag205_161_r + glyc3p_r --> cmp_r + h_r + pgp205_161_r	Naga_101156g2 or Naga_100114g5	0	100000	2.7.8.5	SBO:0000176		Glycerolipid metabolism (ER), Glycerophospholipid metabolism (ER)	00561 M,00564 M	Li-Beisson et al., 2019 (DOI: 10.1016/j.plipres.2019.01.003)	High confidence
PGSA161160_r	Phosphatidylglycerol phosphate synthase		cdpdag161_160_r + glyc3p_r --> cmp_r + h_r + pgp161_160_r	Naga_101156g2 or Naga_100114g5	0	100000	2.7.8.5	SBO:0000176		Glycerolipid metabolism (ER), Glycerophospholipid metabolism (ER)	00561 M,00564 M	Li-Beisson et al., 2019 (DOI: 10.1016/j.plipres.2019.01.003)	High confidence
PGSA160161_r	Phosphatidylglycerol phosphate synthase		cdpdag160_161_r + glyc3p_r --> cmp_r + h_r + pgp160_161_r	Naga_101156g2 or Naga_100114g5	0	100000	2.7.8.5	SBO:0000176		Glycerolipid metabolism (ER), Glycerophospholipid metabolism (ER)	00561 M,00564 M	Li-Beisson et al., 2019 (DOI: 10.1016/j.plipres.2019.01.003)	High confidence
PGSA160160_r	Phosphatidylglycerol phosphate synthase		cdpdag160_160_r + glyc3p_r --> cmp_r + h_r + pgp160_160_r	Naga_101156g2 or Naga_100114g5	0	100000	2.7.8.5	SBO:0000176		Glycerolipid metabolism (ER), Glycerophospholipid metabolism (ER)	00561 M,00564 M	Li-Beisson et al., 2019 (DOI: 10.1016/j.plipres.2019.01.003)	High confidence
PGSA161161_r	Phosphatidylglycerol phosphate synthase		cdpdag161_161_r + glyc3p_r --> cmp_r + h_r + pgp161_161_r	Naga_101156g2 or Naga_100114g5	0	100000	2.7.8.5	SBO:0000176		Glycerolipid metabolism (ER), Glycerophospholipid metabolism (ER)	00561 M,00564 M	Li-Beisson et al., 2019 (DOI: 10.1016/j.plipres.2019.01.003)	High confidence
DGAT161181161_r	Acyl-CoA:diacylglycerol acyltransferase		c161_coa_r + dag161_181_r --> coa_r + tag161_181_161_r	Naga_100006g86 or Naga_100010g31 or Naga_100010g4 or Naga_100018g41 or Naga_100028g44 or Naga_100030g42 or Naga_100071g18 or Naga_100343g3 or Naga_100682g2 or Naga_100251g8 or Naga_100004g173	0	100000	2.3.1.20	SBO:0000176		Glycerolipid metabolism (ER), Glycerophospholipid metabolism (ER)	00561 M,00564 M	Li-Beisson et al., 2019 (DOI: 10.1016/j.plipres.2019.01.003)	High confidence
DGAT160181161_r	Acyl-CoA:diacylglycerol acyltransferase		c161_coa_r + dag160_181_r --> coa_r + tag160_181_161_r	Naga_100006g86 or Naga_100010g31 or Naga_100010g4 or Naga_100018g41 or Naga_100028g44 or Naga_100030g42 or Naga_100071g18 or Naga_100343g3 or Naga_100682g2 or Naga_100251g8 or Naga_100004g173	0	100000	2.3.1.20	SBO:0000176		Glycerolipid metabolism (ER), Glycerophospholipid metabolism (ER)	00561 M,00564 M	Li-Beisson et al., 2019 (DOI: 10.1016/j.plipres.2019.01.003)	High confidence
DGAT161160205_r	Acyl-CoA:diacylglycerol acyltransferase		c205_coa_r + dag161_160_r --> coa_r + tag161_160_205_r	Naga_100006g86 or Naga_100010g31 or Naga_100010g4 or Naga_100018g41 or Naga_100028g44 or Naga_100030g42 or Naga_100071g18 or Naga_100343g3 or Naga_100682g2 or Naga_100251g8 or Naga_100004g173	0	100000	2.3.1.20	SBO:0000176		Glycerolipid metabolism (ER), Glycerophospholipid metabolism (ER)	00561 M,00564 M	Li-Beisson et al., 2019 (DOI: 10.1016/j.plipres.2019.01.003)	High confidence
DGAT161160203_r	Acyl-CoA:diacylglycerol acyltransferase		c203_coa_r + dag161_160_r --> coa_r + tag161_160_203_r	Naga_100006g86 or Naga_100010g31 or Naga_100010g4 or Naga_100018g41 or Naga_100028g44 or Naga_100030g42 or Naga_100071g18 or Naga_100343g3 or Naga_100682g2 or Naga_100251g8 or Naga_100004g173	0	100000	2.3.1.20	SBO:0000176		Glycerolipid metabolism (ER), Glycerophospholipid metabolism (ER)	00561 M,00564 M	Li-Beisson et al., 2019 (DOI: 10.1016/j.plipres.2019.01.003)	High confidence
DGAT205160161_r	Acyl-CoA:diacylglycerol acyltransferase		c161_coa_r + dag205_160_r --> coa_r + tag205_160_161_r	Naga_100006g86 or Naga_100010g31 or Naga_100010g4 or Naga_100018g41 or Naga_100028g44 or Naga_100030g42 or Naga_100071g18 or Naga_100343g3 or Naga_100682g2 or Naga_100251g8 or Naga_100004g173	0	100000	2.3.1.20	SBO:0000176		Glycerolipid metabolism (ER), Glycerophospholipid metabolism (ER)	00561 M,00564 M	Li-Beisson et al., 2019 (DOI: 10.1016/j.plipres.2019.01.003)	High confidence
DGAT140160140_r	Acyl-CoA:diacylglycerol acyltransferase		c140_coa_r + dag140_160_r --> coa_r + tag140_160_140_r	Naga_100006g86 or Naga_100010g31 or Naga_100010g4 or Naga_100018g41 or Naga_100028g44 or Naga_100030g42 or Naga_100071g18 or Naga_100343g3 or Naga_100682g2 or Naga_100251g8 or Naga_100004g173	0	100000	2.3.1.20	SBO:0000176		Glycerolipid metabolism (ER), Glycerophospholipid metabolism (ER)	00561 M,00564 M	Li-Beisson et al., 2019 (DOI: 10.1016/j.plipres.2019.01.003)	High confidence
DGAT203160181_r	Acyl-CoA:diacylglycerol acyltransferase		c181_coa_r + dag203_160_r --> coa_r + tag203_160_181_r	Naga_100006g86 or Naga_100010g31 or Naga_100010g4 or Naga_100018g41 or Naga_100028g44 or Naga_100030g42 or Naga_100071g18 or Naga_100343g3 or Naga_100682g2 or Naga_100251g8 or Naga_100004g173	0	100000	2.3.1.20	SBO:0000176		Glycerolipid metabolism (ER), Glycerophospholipid metabolism (ER)	00561 M,00564 M	Li-Beisson et al., 2019 (DOI: 10.1016/j.plipres.2019.01.003)	High confidence
DGAT160161140_r	Acyl-CoA:diacylglycerol acyltransferase		c140_coa_r + dag160_161_r --> coa_r + tag160_161_140_r	Naga_100006g86 or Naga_100010g31 or Naga_100010g4 or Naga_100018g41 or Naga_100028g44 or Naga_100030g42 or Naga_100071g18 or Naga_100343g3 or Naga_100682g2 or Naga_100251g8 or Naga_100004g173	0	100000	2.3.1.20	SBO:0000176		Glycerolipid metabolism (ER), Glycerophospholipid metabolism (ER)	00561 M,00564 M	Li-Beisson et al., 2019 (DOI: 10.1016/j.plipres.2019.01.003)	High confidence
DGAT161161160_r	Acyl-CoA:diacylglycerol acyltransferase		c160_coa_r + dag161_161_r --> coa_r + tag161_161_160_r	Naga_100006g86 or Naga_100010g31 or Naga_100010g4 or Naga_100018g41 or Naga_100028g44 or Naga_100030g42 or Naga_100071g18 or Naga_100343g3 or Naga_100682g2 or Naga_100251g8 or Naga_100004g173	0	100000	2.3.1.20	SBO:0000176		Glycerolipid metabolism (ER), Glycerophospholipid metabolism (ER)	00561 M,00564 M	Li-Beisson et al., 2019 (DOI: 10.1016/j.plipres.2019.01.003)	High confidence
DGAT203160161_r	Acyl-CoA:diacylglycerol acyltransferase		c161_coa_r + dag203_160_r --> coa_r + tag203_160_161_r	Naga_100006g86 or Naga_100010g31 or Naga_100010g4 or Naga_100018g41 or Naga_100028g44 or Naga_100030g42 or Naga_100071g18 or Naga_100343g3 or Naga_100682g2 or Naga_100251g8 or Naga_100004g173	0	100000	2.3.1.20	SBO:0000176		Glycerolipid metabolism (ER), Glycerophospholipid metabolism (ER)	00561 M,00564 M	Li-Beisson et al., 2019 (DOI: 10.1016/j.plipres.2019.01.003)	High confidence
DGAT140161160_r	Acyl-CoA:diacylglycerol acyltransferase		c160_coa_r + dag140_161_r --> coa_r + tag140_161_160_r	Naga_100006g86 or Naga_100010g31 or Naga_100010g4 or Naga_100018g41 or Naga_100028g44 or Naga_100030g42 or Naga_100071g18 or Naga_100343g3 or Naga_100682g2 or Naga_100251g8 or Naga_100004g173	0	100000	2.3.1.20	SBO:0000176		Glycerolipid metabolism (ER), Glycerophospholipid metabolism (ER)	00561 M,00564 M	Li-Beisson et al., 2019 (DOI: 10.1016/j.plipres.2019.01.003)	High confidence
DGAT203161181_r	Acyl-CoA:diacylglycerol acyltransferase		c181_coa_r + dag203_161_r --> coa_r + tag203_161_181_r	Naga_100006g86 or Naga_100010g31 or Naga_100010g4 or Naga_100018g41 or Naga_100028g44 or Naga_100030g42 or Naga_100071g18 or Naga_100343g3 or Naga_100682g2 or Naga_100251g8 or Naga_100004g173	0	100000	2.3.1.20	SBO:0000176		Glycerolipid metabolism (ER), Glycerophospholipid metabolism (ER)	00561 M,00564 M	Li-Beisson et al., 2019 (DOI: 10.1016/j.plipres.2019.01.003)	High confidence
DGAT161161203_r	Acyl-CoA:diacylglycerol acyltransferase		c203_coa_r + dag161_161_r --> coa_r + tag161_161_203_r	Naga_100006g86 or Naga_100010g31 or Naga_100010g4 or Naga_100018g41 or Naga_100028g44 or Naga_100030g42 or Naga_100071g18 or Naga_100343g3 or Naga_100682g2 or Naga_100251g8 or Naga_100004g173	0	100000	2.3.1.20	SBO:0000176		Glycerolipid metabolism (ER), Glycerophospholipid metabolism (ER)	00561 M,00564 M	Li-Beisson et al., 2019 (DOI: 10.1016/j.plipres.2019.01.003)	High confidence
DGAT161160160_r	Acyl-CoA:diacylglycerol acyltransferase		c160_coa_r + dag161_160_r --> coa_r + tag161_160_160_r	Naga_100006g86 or Naga_100010g31 or Naga_100010g4 or Naga_100018g41 or Naga_100028g44 or Naga_100030g42 or Naga_100071g18 or Naga_100343g3 or Naga_100682g2 or Naga_100251g8 or Naga_100004g173	0	100000	2.3.1.20	SBO:0000176		Glycerolipid metabolism (ER), Glycerophospholipid metabolism (ER)	00561 M,00564 M	Li-Beisson et al., 2019 (DOI: 10.1016/j.plipres.2019.01.003)	High confidence
DGAT161161140_r	Acyl-CoA:diacylglycerol acyltransferase		c140_coa_r + dag161_161_r --> coa_r + tag161_161_140_r	Naga_100006g86 or Naga_100010g31 or Naga_100010g4 or Naga_100018g41 or Naga_100028g44 or Naga_100030g42 or Naga_100071g18 or Naga_100343g3 or Naga_100682g2 or Naga_100251g8 or Naga_100004g173	0	100000	2.3.1.20	SBO:0000176		Glycerolipid metabolism (ER), Glycerophospholipid metabolism (ER)	00561 M,00564 M	Li-Beisson et al., 2019 (DOI: 10.1016/j.plipres.2019.01.003)	High confidence
DGAT140161140_r	Acyl-CoA:diacylglycerol acyltransferase		c140_coa_r + dag140_161_r --> coa_r + tag140_161_140_r	Naga_100006g86 or Naga_100010g31 or Naga_100010g4 or Naga_100018g41 or Naga_100028g44 or Naga_100030g42 or Naga_100071g18 or Naga_100343g3 or Naga_100682g2 or Naga_100251g8 or Naga_100004g173	0	100000	2.3.1.20	SBO:0000176		Glycerolipid metabolism (ER), Glycerophospholipid metabolism (ER)	00561 M,00564 M	Li-Beisson et al., 2019 (DOI: 10.1016/j.plipres.2019.01.003)	High confidence
DGAT205160181_r	Acyl-CoA:diacylglycerol acyltransferase		c181_coa_r + dag205_160_r --> coa_r + tag205_160_181_r	Naga_100006g86 or Naga_100010g31 or Naga_100010g4 or Naga_100018g41 or Naga_100028g44 or Naga_100030g42 or Naga_100071g18 or Naga_100343g3 or Naga_100682g2 or Naga_100251g8 or Naga_100004g173	0	100000	2.3.1.20	SBO:0000176		Glycerolipid metabolism (ER), Glycerophospholipid metabolism (ER)	00561 M,00564 M	Li-Beisson et al., 2019 (DOI: 10.1016/j.plipres.2019.01.003)	High confidence
DGAT161181160_r	Acyl-CoA:diacylglycerol acyltransferase		c160_coa_r + dag161_181_r --> coa_r + tag161_181_160_r	Naga_100006g86 or Naga_100010g31 or Naga_100010g4 or Naga_100018g41 or Naga_100028g44 or Naga_100030g42 or Naga_100071g18 or Naga_100343g3 or Naga_100682g2 or Naga_100251g8 or Naga_100004g173	0	100000	2.3.1.20	SBO:0000176		Glycerolipid metabolism (ER), Glycerophospholipid metabolism (ER)	00561 M,00564 M	Li-Beisson et al., 2019 (DOI: 10.1016/j.plipres.2019.01.003)	High confidence
DGAT203161161_r	Acyl-CoA:diacylglycerol acyltransferase		c161_coa_r + dag203_161_r --> coa_r + tag203_161_161_r	Naga_100006g86 or Naga_100010g31 or Naga_100010g4 or Naga_100018g41 or Naga_100028g44 or Naga_100030g42 or Naga_100071g18 or Naga_100343g3 or Naga_100682g2 or Naga_100251g8 or Naga_100004g173	0	100000	2.3.1.20	SBO:0000176		Glycerolipid metabolism (ER), Glycerophospholipid metabolism (ER)	00561 M,00564 M	Li-Beisson et al., 2019 (DOI: 10.1016/j.plipres.2019.01.003)	High confidence
DGAT161160180_r	Acyl-CoA:diacylglycerol acyltransferase		c180_coa_r + dag161_160_r --> coa_r + tag161_160_180_r	Naga_100006g86 or Naga_100010g31 or Naga_100010g4 or Naga_100018g41 or Naga_100028g44 or Naga_100030g42 or Naga_100071g18 or Naga_100343g3 or Naga_100682g2 or Naga_100251g8 or Naga_100004g173	0	100000	2.3.1.20	SBO:0000176		Glycerolipid metabolism (ER), Glycerophospholipid metabolism (ER)	00561 M,00564 M	Li-Beisson et al., 2019 (DOI: 10.1016/j.plipres.2019.01.003)	High confidence
DGAT160160140_r	Acyl-CoA:diacylglycerol acyltransferase		c140_coa_r + dag160_160_r --> coa_r + tag160_160_140_r	Naga_100006g86 or Naga_100010g31 or Naga_100010g4 or Naga_100018g41 or Naga_100028g44 or Naga_100030g42 or Naga_100071g18 or Naga_100343g3 or Naga_100682g2 or Naga_100251g8 or Naga_100004g173	0	100000	2.3.1.20	SBO:0000176		Glycerolipid metabolism (ER), Glycerophospholipid metabolism (ER)	00561 M,00564 M	Li-Beisson et al., 2019 (DOI: 10.1016/j.plipres.2019.01.003)	High confidence
DGAT204160181_r	Acyl-CoA:diacylglycerol acyltransferase		c181_coa_r + dag204_160_r --> coa_r + tag204_160_181_r	Naga_100006g86 or Naga_100010g31 or Naga_100010g4 or Naga_100018g41 or Naga_100028g44 or Naga_100030g42 or Naga_100071g18 or Naga_100343g3 or Naga_100682g2 or Naga_100251g8 or Naga_100004g173	0	100000	2.3.1.20	SBO:0000176		Glycerolipid metabolism (ER), Glycerophospholipid metabolism (ER)	00561 M,00564 M	Li-Beisson et al., 2019 (DOI: 10.1016/j.plipres.2019.01.003)	High confidence
DGAT205160160_r	Acyl-CoA:diacylglycerol acyltransferase		c160_coa_r + dag205_160_r --> coa_r + tag205_160_160_r	Naga_100006g86 or Naga_100010g31 or Naga_100010g4 or Naga_100018g41 or Naga_100028g44 or Naga_100030g42 or Naga_100071g18 or Naga_100343g3 or Naga_100682g2 or Naga_100251g8 or Naga_100004g173	0	100000	2.3.1.20	SBO:0000176		Glycerolipid metabolism (ER), Glycerophospholipid metabolism (ER)	00561 M,00564 M	Li-Beisson et al., 2019 (DOI: 10.1016/j.plipres.2019.01.003)	High confidence
DGAT204161160_r	Acyl-CoA:diacylglycerol acyltransferase		c160_coa_r + dag204_161_r --> coa_r + tag204_161_160_r	Naga_100006g86 or Naga_100010g31 or Naga_100010g4 or Naga_100018g41 or Naga_100028g44 or Naga_100030g42 or Naga_100071g18 or Naga_100343g3 or Naga_100682g2 or Naga_100251g8 or Naga_100004g173	0	100000	2.3.1.20	SBO:0000176		Glycerolipid metabolism (ER), Glycerophospholipid metabolism (ER)	00561 M,00564 M	Li-Beisson et al., 2019 (DOI: 10.1016/j.plipres.2019.01.003)	High confidence
DGAT205161181_r	Acyl-CoA:diacylglycerol acyltransferase		c181_coa_r + dag205_161_r --> coa_r + tag205_161_181_r	Naga_100006g86 or Naga_100010g31 or Naga_100010g4 or Naga_100018g41 or Naga_100028g44 or Naga_100030g42 or Naga_100071g18 or Naga_100343g3 or Naga_100682g2 or Naga_100251g8 or Naga_100004g173	0	100000	2.3.1.20	SBO:0000176		Glycerolipid metabolism (ER), Glycerophospholipid metabolism (ER)	00561 M,00564 M	Li-Beisson et al., 2019 (DOI: 10.1016/j.plipres.2019.01.003)	High confidence
ADACT205161_r	DGTS Synthase		amet_r + dag205_161_r --> 5mta_r + dghs205_161_r + h_r	Naga_100016g36	0	100000	no EC	SBO:0000176		Glycerolipid metabolism (ER), Glycerophospholipid metabolism (ER)	00561 M,00564 M	Li-Beisson et al., 2019 (DOI: 10.1016/j.plipres.2019.01.003)	High confidence
ADACT205204_r	DGTS Synthase		amet_r + dag205_204_r --> 5mta_r + dghs205_204_r + h_r	Naga_100016g36	0	100000	no EC	SBO:0000176		Glycerolipid metabolism (ER), Glycerophospholipid metabolism (ER)	00561 M,00564 M	Li-Beisson et al., 2019 (DOI: 10.1016/j.plipres.2019.01.003)	High confidence
ADACT203160_r	DGTS Synthase		amet_r + dag203_160_r --> 5mta_r + dghs203_160_r + h_r	Naga_100016g36	0	100000	no EC	SBO:0000176		Glycerolipid metabolism (ER), Glycerophospholipid metabolism (ER)	00561 M,00564 M	Li-Beisson et al., 2019 (DOI: 10.1016/j.plipres.2019.01.003)	High confidence
ADACT205203_r	DGTS Synthase		amet_r + dag205_203_r --> 5mta_r + dghs205_203_r + h_r	Naga_100016g36	0	100000	no EC	SBO:0000176		Glycerolipid metabolism (ER), Glycerophospholipid metabolism (ER)	00561 M,00564 M	Li-Beisson et al., 2019 (DOI: 10.1016/j.plipres.2019.01.003)	High confidence
ADACT140160_r	DGTS Synthase		amet_r + dag140_160_r --> 5mta_r + dghs140_160_r + h_r	Naga_100016g36	0	100000	no EC	SBO:0000176		Glycerolipid metabolism (ER), Glycerophospholipid metabolism (ER)	00561 M,00564 M	Li-Beisson et al., 2019 (DOI: 10.1016/j.plipres.2019.01.003)	High confidence
ADACT204161_r	DGTS Synthase		amet_r + dag204_161_r --> 5mta_r + dghs204_161_r + h_r	Naga_100016g36	0	100000	no EC	SBO:0000176		Glycerolipid metabolism (ER), Glycerophospholipid metabolism (ER)	00561 M,00564 M	Li-Beisson et al., 2019 (DOI: 10.1016/j.plipres.2019.01.003)	High confidence
ADACT203205_r	DGTS Synthase		amet_r + dag203_205_r --> 5mta_r + dghs203_205_r + h_r	Naga_100016g36	0	100000	no EC	SBO:0000176		Glycerolipid metabolism (ER), Glycerophospholipid metabolism (ER)	00561 M,00564 M	Li-Beisson et al., 2019 (DOI: 10.1016/j.plipres.2019.01.003)	High confidence
ADACT204160_r	DGTS Synthase		amet_r + dag204_160_r --> 5mta_r + dghs204_160_r + h_r	Naga_100016g36	0	100000	no EC	SBO:0000176		Glycerolipid metabolism (ER), Glycerophospholipid metabolism (ER)	00561 M,00564 M	Li-Beisson et al., 2019 (DOI: 10.1016/j.plipres.2019.01.003)	High confidence
ADACT203161_r	DGTS Synthase		amet_r + dag203_161_r --> 5mta_r + dghs203_161_r + h_r	Naga_100016g36	0	100000	no EC	SBO:0000176		Glycerolipid metabolism (ER), Glycerophospholipid metabolism (ER)	00561 M,00564 M	Li-Beisson et al., 2019 (DOI: 10.1016/j.plipres.2019.01.003)	High confidence
ADACT204203_r	DGTS Synthase		amet_r + dag204_203_r --> 5mta_r + dghs204_203_r + h_r	Naga_100016g36	0	100000	no EC	SBO:0000176		Glycerolipid metabolism (ER), Glycerophospholipid metabolism (ER)	00561 M,00564 M	Li-Beisson et al., 2019 (DOI: 10.1016/j.plipres.2019.01.003)	High confidence
ADACT205160_r	DGTS Synthase		amet_r + dag205_160_r --> 5mta_r + dghs205_160_r + h_r	Naga_100016g36	0	100000	no EC	SBO:0000176		Glycerolipid metabolism (ER), Glycerophospholipid metabolism (ER)	00561 M,00564 M	Li-Beisson et al., 2019 (DOI: 10.1016/j.plipres.2019.01.003)	High confidence
ADACT161160_r	DGTS Synthase		amet_r + dag161_160_r --> 5mta_r + dghs161_160_r + h_r	Naga_100016g36	0	100000	no EC	SBO:0000176		Glycerolipid metabolism (ER), Glycerophospholipid metabolism (ER)	00561 M,00564 M	Li-Beisson et al., 2019 (DOI: 10.1016/j.plipres.2019.01.003)	High confidence
PAP203160_r	Phosphatidate Phosphatase		h2o_r + pa203_160_r <=> dag203_160_r + pi_r	Naga_100038g41 or Naga_100004g39	-100000	100000	3.1.3.4	SBO:0000176		Glycerolipid metabolism (ER), Glycerophospholipid metabolism (ER)	00561 M,00564 M	Li-Beisson et al., 2019 (DOI: 10.1016/j.plipres.2019.01.003)	High confidence
PAP205160_r	Phosphatidate Phosphatase		h2o_r + pa205_160_r <=> dag205_160_r + pi_r	Naga_100038g41 or Naga_100004g39	-100000	100000	3.1.3.4	SBO:0000176		Glycerolipid metabolism (ER), Glycerophospholipid metabolism (ER)	00561 M,00564 M	Li-Beisson et al., 2019 (DOI: 10.1016/j.plipres.2019.01.003)	High confidence
PAP205204_r	Phosphatidate Phosphatase		h2o_r + pa205_204_r <=> dag205_204_r + pi_r	Naga_100038g41 or Naga_100004g39	-100000	100000	3.1.3.4	SBO:0000176		Glycerolipid metabolism (ER), Glycerophospholipid metabolism (ER)	00561 M,00564 M	Li-Beisson et al., 2019 (DOI: 10.1016/j.plipres.2019.01.003)	High confidence
PAP204181_r	Phosphatidate Phosphatase		h2o_r + pa204_181_r <=> dag204_181_r + pi_r	Naga_100038g41 or Naga_100004g39	-100000	100000	3.1.3.4	SBO:0000176		Glycerolipid metabolism (ER), Glycerophospholipid metabolism (ER)	00561 M,00564 M	Li-Beisson et al., 2019 (DOI: 10.1016/j.plipres.2019.01.003)	High confidence
PAP203161_r	Phosphatidate Phosphatase		h2o_r + pa203_161_r <=> dag203_161_r + pi_r	Naga_100038g41 or Naga_100004g39	-100000	100000	3.1.3.4	SBO:0000176		Glycerolipid metabolism (ER), Glycerophospholipid metabolism (ER)	00561 M,00564 M	Li-Beisson et al., 2019 (DOI: 10.1016/j.plipres.2019.01.003)	High confidence
PAP203181_r	Phosphatidate Phosphatase		h2o_r + pa203_181_r <=> dag203_181_r + pi_r	Naga_100038g41 or Naga_100004g39	-100000	100000	3.1.3.4	SBO:0000176		Glycerolipid metabolism (ER), Glycerophospholipid metabolism (ER)	00561 M,00564 M	Li-Beisson et al., 2019 (DOI: 10.1016/j.plipres.2019.01.003)	High confidence
PAP204160_r	Phosphatidate Phosphatase		h2o_r + pa204_160_r <=> dag204_160_r + pi_r	Naga_100038g41 or Naga_100004g39	-100000	100000	3.1.3.4	SBO:0000176		Glycerolipid metabolism (ER), Glycerophospholipid metabolism (ER)	00561 M,00564 M	Li-Beisson et al., 2019 (DOI: 10.1016/j.plipres.2019.01.003)	High confidence
PAP205161_r	Phosphatidate Phosphatase		h2o_r + pa205_161_r <=> dag205_161_r + pi_r	Naga_100038g41 or Naga_100004g39	-100000	100000	3.1.3.4	SBO:0000176		Glycerolipid metabolism (ER), Glycerophospholipid metabolism (ER)	00561 M,00564 M	Li-Beisson et al., 2019 (DOI: 10.1016/j.plipres.2019.01.003)	High confidence
PAP204161_r	Phosphatidate Phosphatase		h2o_r + pa204_161_r <=> dag204_161_r + pi_r	Naga_100038g41 or Naga_100004g39	-100000	100000	3.1.3.4	SBO:0000176		Glycerolipid metabolism (ER), Glycerophospholipid metabolism (ER)	00561 M,00564 M	Li-Beisson et al., 2019 (DOI: 10.1016/j.plipres.2019.01.003)	High confidence
PAP161160_r	Phosphatidate Phosphatase		h2o_r + pa161_160_r <=> dag161_160_r + pi_r	Naga_100038g41 or Naga_100004g39	-100000	100000	3.1.3.4	SBO:0000176		Glycerolipid metabolism (ER), Glycerophospholipid metabolism (ER)	00561 M,00564 M	Li-Beisson et al., 2019 (DOI: 10.1016/j.plipres.2019.01.003)	High confidence
PAP205181_r	Phosphatidate Phosphatase		h2o_r + pa205_181_r <=> dag205_181_r + pi_r	Naga_100038g41 or Naga_100004g39	-100000	100000	3.1.3.4	SBO:0000176		Glycerolipid metabolism (ER), Glycerophospholipid metabolism (ER)	00561 M,00564 M	Li-Beisson et al., 2019 (DOI: 10.1016/j.plipres.2019.01.003)	High confidence
PAP204203_r	Phosphatidate Phosphatase		h2o_r + pa204_203_r <=> dag204_203_r + pi_r	Naga_100038g41 or Naga_100004g39	-100000	100000	3.1.3.4	SBO:0000176		Glycerolipid metabolism (ER), Glycerophospholipid metabolism (ER)	00561 M,00564 M	Li-Beisson et al., 2019 (DOI: 10.1016/j.plipres.2019.01.003)	High confidence
PAP203205_r	Phosphatidate Phosphatase		h2o_r + pa203_205_r <=> dag203_205_r + pi_r	Naga_100038g41 or Naga_100004g39	-100000	100000	3.1.3.4	SBO:0000176		Glycerolipid metabolism (ER), Glycerophospholipid metabolism (ER)	00561 M,00564 M	Li-Beisson et al., 2019 (DOI: 10.1016/j.plipres.2019.01.003)	High confidence
PAP205203_r	Phosphatidate Phosphatase		h2o_r + pa205_203_r <=> dag205_203_r + pi_r	Naga_100038g41 or Naga_100004g39	-100000	100000	3.1.3.4	SBO:0000176		Glycerolipid metabolism (ER), Glycerophospholipid metabolism (ER)	00561 M,00564 M	Li-Beisson et al., 2019 (DOI: 10.1016/j.plipres.2019.01.003)	High confidence
LPAT204161_r	Lysophosphatidate acyltransferase		c161_coa_r + sn1_glyc3p204_r --> coa_r + pa204_161_r	Naga_100015g9 or Naga_100154g3 or Naga_100904g1 or Naga_102294g1 or Naga_100695g3 or Naga_100002g46 or Naga_100501g5	0	100000	2.3.1.51	SBO:0000176		Glycerolipid metabolism (ER), Glycerophospholipid metabolism (ER)	00561 M,00564 M	Li-Beisson et al., 2019 (DOI: 10.1016/j.plipres.2019.01.003)	High confidence
LPAT203181_r	Lysophosphatidate acyltransferase		c181_coa_r + sn1_glyc3p203_r --> coa_r + pa203_181_r	Naga_100015g9 or Naga_100154g3 or Naga_100904g1 or Naga_102294g1 or Naga_100695g3 or Naga_100002g46 or Naga_100501g5	0	100000	2.3.1.51	SBO:0000176		Glycerolipid metabolism (ER), Glycerophospholipid metabolism (ER)	00561 M,00564 M	Li-Beisson et al., 2019 (DOI: 10.1016/j.plipres.2019.01.003)	High confidence
LPAT205160_r	Lysophosphatidate acyltransferase		c160_coa_r + sn1_glyc3p205_r --> coa_r + pa205_160_r	Naga_100015g9 or Naga_100154g3 or Naga_100904g1 or Naga_102294g1 or Naga_100695g3 or Naga_100002g46 or Naga_100501g5	0	100000	2.3.1.51	SBO:0000176		Glycerolipid metabolism (ER), Glycerophospholipid metabolism (ER)	00561 M,00564 M	Li-Beisson et al., 2019 (DOI: 10.1016/j.plipres.2019.01.003)	High confidence
LPAT203161_r	Lysophosphatidate acyltransferase		c161_coa_r + sn1_glyc3p203_r --> coa_r + pa203_161_r	Naga_100015g9 or Naga_100154g3 or Naga_100904g1 or Naga_102294g1 or Naga_100695g3 or Naga_100002g46 or Naga_100501g5	0	100000	2.3.1.51	SBO:0000176		Glycerolipid metabolism (ER), Glycerophospholipid metabolism (ER)	00561 M,00564 M	Li-Beisson et al., 2019 (DOI: 10.1016/j.plipres.2019.01.003)	High confidence
LPAT204181_r	Lysophosphatidate acyltransferase		c181_coa_r + sn1_glyc3p204_r --> coa_r + pa204_181_r	Naga_100015g9 or Naga_100154g3 or Naga_100904g1 or Naga_102294g1 or Naga_100695g3 or Naga_100002g46 or Naga_100501g5	0	100000	2.3.1.51	SBO:0000176		Glycerolipid metabolism (ER), Glycerophospholipid metabolism (ER)	00561 M,00564 M	Li-Beisson et al., 2019 (DOI: 10.1016/j.plipres.2019.01.003)	High confidence
LPAT203160_r	Lysophosphatidate acyltransferase		c160_coa_r + sn1_glyc3p203_r --> coa_r + pa203_160_r	Naga_100015g9 or Naga_100154g3 or Naga_100904g1 or Naga_102294g1 or Naga_100695g3 or Naga_100002g46 or Naga_100501g5	0	100000	2.3.1.51	SBO:0000176		Glycerolipid metabolism (ER), Glycerophospholipid metabolism (ER)	00561 M,00564 M	Li-Beisson et al., 2019 (DOI: 10.1016/j.plipres.2019.01.003)	High confidence
LPAT205181_r	Lysophosphatidate acyltransferase		c181_coa_r + sn1_glyc3p205_r --> coa_r + pa205_181_r	Naga_100015g9 or Naga_100154g3 or Naga_100904g1 or Naga_102294g1 or Naga_100695g3 or Naga_100002g46 or Naga_100501g5	0	100000	2.3.1.51	SBO:0000176		Glycerolipid metabolism (ER), Glycerophospholipid metabolism (ER)	00561 M,00564 M	Li-Beisson et al., 2019 (DOI: 10.1016/j.plipres.2019.01.003)	High confidence
LPAT204203_r	Lysophosphatidate acyltransferase		c203_coa_r + sn1_glyc3p204_r --> coa_r + pa204_203_r	Naga_100015g9 or Naga_100154g3 or Naga_100904g1 or Naga_102294g1 or Naga_100695g3 or Naga_100002g46 or Naga_100501g5	0	100000	2.3.1.51	SBO:0000176		Glycerolipid metabolism (ER), Glycerophospholipid metabolism (ER)	00561 M,00564 M	Li-Beisson et al., 2019 (DOI: 10.1016/j.plipres.2019.01.003)	High confidence
LPAT203205_r	Lysophosphatidate acyltransferase		c205_coa_r + sn1_glyc3p203_r --> coa_r + pa203_205_r	Naga_100015g9 or Naga_100154g3 or Naga_100904g1 or Naga_102294g1 or Naga_100695g3 or Naga_100002g46 or Naga_100501g5	0	100000	2.3.1.51	SBO:0000176		Glycerolipid metabolism (ER), Glycerophospholipid metabolism (ER)	00561 M,00564 M	Li-Beisson et al., 2019 (DOI: 10.1016/j.plipres.2019.01.003)	High confidence
LPAT205161_r	Lysophosphatidate acyltransferase		c161_coa_r + sn1_glyc3p205_r --> coa_r + pa205_161_r	Naga_100015g9 or Naga_100154g3 or Naga_100904g1 or Naga_102294g1 or Naga_100695g3 or Naga_100002g46 or Naga_100501g5	0	100000	2.3.1.51	SBO:0000176		Glycerolipid metabolism (ER), Glycerophospholipid metabolism (ER)	00561 M,00564 M	Li-Beisson et al., 2019 (DOI: 10.1016/j.plipres.2019.01.003)	High confidence
LPAT205204_r	Lysophosphatidate acyltransferase		c204_coa_r + sn1_glyc3p205_r --> coa_r + pa205_204_r	Naga_100015g9 or Naga_100154g3 or Naga_100904g1 or Naga_102294g1 or Naga_100695g3 or Naga_100002g46 or Naga_100501g5	0	100000	2.3.1.51	SBO:0000176		Glycerolipid metabolism (ER), Glycerophospholipid metabolism (ER)	00561 M,00564 M	Li-Beisson et al., 2019 (DOI: 10.1016/j.plipres.2019.01.003)	High confidence
LPAT205203_r	Lysophosphatidate acyltransferase		c203_coa_r + sn1_glyc3p205_r --> coa_r + pa205_203_r	Naga_100015g9 or Naga_100154g3 or Naga_100904g1 or Naga_102294g1 or Naga_100695g3 or Naga_100002g46 or Naga_100501g5	0	100000	2.3.1.51	SBO:0000176		Glycerolipid metabolism (ER), Glycerophospholipid metabolism (ER)	00561 M,00564 M	Li-Beisson et al., 2019 (DOI: 10.1016/j.plipres.2019.01.003)	High confidence
LPAT161160_r	Lysophosphatidate acyltransferase		c160_coa_r + sn1_glyc3p161_r --> coa_r + pa161_160_r	Naga_100015g9 or Naga_100154g3 or Naga_100904g1 or Naga_102294g1 or Naga_100695g3 or Naga_100002g46 or Naga_100501g5	0	100000	2.3.1.51	SBO:0000176		Glycerolipid metabolism (ER), Glycerophospholipid metabolism (ER)	00561 M,00564 M	Li-Beisson et al., 2019 (DOI: 10.1016/j.plipres.2019.01.003)	High confidence
LPAT204160_r	Lysophosphatidate acyltransferase		c160_coa_r + sn1_glyc3p204_r --> coa_r + pa204_160_r	Naga_100015g9 or Naga_100154g3 or Naga_100904g1 or Naga_102294g1 or Naga_100695g3 or Naga_100002g46 or Naga_100501g5	0	100000	2.3.1.51	SBO:0000176		Glycerolipid metabolism (ER), Glycerophospholipid metabolism (ER)	00561 M,00564 M	Li-Beisson et al., 2019 (DOI: 10.1016/j.plipres.2019.01.003)	High confidence
CHOPT205160_r	Choline Phosphotransferase		cdpchol_r + dag205_160_r --> cmp_r + h_r + pc205_160_r	Naga_100005g133 or Naga_100104g4	0	100000	2.7.8.2	SBO:0000176		Glycerolipid metabolism (ER), Glycerophospholipid metabolism (ER)	00561 M,00564 M	Li-Beisson et al., 2019 (DOI: 10.1016/j.plipres.2019.01.003)	High confidence
CHOPT161160_r	Choline Phosphotransferase		cdpchol_r + dag161_160_r --> cmp_r + h_r + pc161_160_r	Naga_100005g133 or Naga_100104g4	0	100000	2.7.8.2	SBO:0000176		Glycerolipid metabolism (ER), Glycerophospholipid metabolism (ER)	00561 M,00564 M	Li-Beisson et al., 2019 (DOI: 10.1016/j.plipres.2019.01.003)	High confidence
CHOPT204161_r	Choline Phosphotransferase		cdpchol_r + dag204_161_r --> cmp_r + h_r + pc204_161_r	Naga_100005g133 or Naga_100104g4	0	100000	2.7.8.2	SBO:0000176		Glycerolipid metabolism (ER), Glycerophospholipid metabolism (ER)	00561 M,00564 M	Li-Beisson et al., 2019 (DOI: 10.1016/j.plipres.2019.01.003)	High confidence
CHOPT203161_r	Choline Phosphotransferase		cdpchol_r + dag203_161_r --> cmp_r + h_r + pc203_161_r	Naga_100005g133 or Naga_100104g4	0	100000	2.7.8.2	SBO:0000176		Glycerolipid metabolism (ER), Glycerophospholipid metabolism (ER)	00561 M,00564 M	Li-Beisson et al., 2019 (DOI: 10.1016/j.plipres.2019.01.003)	High confidence
CHOPT204160_r	Choline Phosphotransferase		cdpchol_r + dag204_160_r --> cmp_r + h_r + pc204_160_r	Naga_100005g133 or Naga_100104g4	0	100000	2.7.8.2	SBO:0000176		Glycerolipid metabolism (ER), Glycerophospholipid metabolism (ER)	00561 M,00564 M	Li-Beisson et al., 2019 (DOI: 10.1016/j.plipres.2019.01.003)	High confidence
CHOPT205161_r	Choline Phosphotransferase		cdpchol_r + dag205_161_r --> cmp_r + h_r + pc205_161_r	Naga_100005g133 or Naga_100104g4	0	100000	2.7.8.2	SBO:0000176		Glycerolipid metabolism (ER), Glycerophospholipid metabolism (ER)	00561 M,00564 M	Li-Beisson et al., 2019 (DOI: 10.1016/j.plipres.2019.01.003)	High confidence
CHOPT203160_r	Choline Phosphotransferase		cdpchol_r + dag203_160_r --> cmp_r + h_r + pc203_160_r	Naga_100005g133 or Naga_100104g4	0	100000	2.7.8.2	SBO:0000176		Glycerolipid metabolism (ER), Glycerophospholipid metabolism (ER)	00561 M,00564 M	Li-Beisson et al., 2019 (DOI: 10.1016/j.plipres.2019.01.003)	High confidence
DGTSLA2_205203_r	DGTS lipase A2		dgts205_203_r + h2o_r --> c203_c + sn1_dgts205_r		0	100000		SBO:0000176		Glycerolipid metabolism (ER), Glycerophospholipid metabolism (ER)	00561 M,00564 M	Hoffmann and Shachar-Hill 2023 (DOI: 10.3389/fpls.2023.1077347)	Low confidence
DGTSLA2_161161_r	DGTS lipase A2		dgts161_161_r + h2o_r --> c161_c + sn1_dgts161_r		0	100000		SBO:0000176		Glycerolipid metabolism (ER), Glycerophospholipid metabolism (ER)	00561 M,00564 M	Hoffmann and Shachar-Hill 2023 (DOI: 10.3389/fpls.2023.1077347)	Low confidence
DGTSLA2_161160_r	DGTS lipase A2		dgts161_160_r + h2o_r --> c160_c + sn1_dgts161_r		0	100000		SBO:0000176		Glycerolipid metabolism (ER), Glycerophospholipid metabolism (ER)	00561 M,00564 M	Hoffmann and Shachar-Hill 2023 (DOI: 10.3389/fpls.2023.1077347)	Low confidence
DGTSLA2_203160_r	DGTS lipase A2		dgts203_160_r + h2o_r --> c160_c + sn1_dgts203_r		0	100000		SBO:0000176		Glycerolipid metabolism (ER), Glycerophospholipid metabolism (ER)	00561 M,00564 M	Hoffmann and Shachar-Hill 2023 (DOI: 10.3389/fpls.2023.1077347)	Low confidence
DGTSLA2_205160_r	DGTS lipase A2		dgts205_160_r + h2o_r --> c160_c + sn1_dgts205_r		0	100000		SBO:0000176		Glycerolipid metabolism (ER), Glycerophospholipid metabolism (ER)	00561 M,00564 M	Hoffmann and Shachar-Hill 2023 (DOI: 10.3389/fpls.2023.1077347)	Low confidence
DGTSLA2_160161_r	DGTS lipase A2		dgts160_161_r + h2o_r --> c161_c + sn1_dgts160_r		0	100000		SBO:0000176		Glycerolipid metabolism (ER), Glycerophospholipid metabolism (ER)	00561 M,00564 M	Hoffmann and Shachar-Hill 2023 (DOI: 10.3389/fpls.2023.1077347)	Low confidence
DGTSLA2_160160_r	DGTS lipase A2		dgts160_160_r + h2o_r --> c160_c + sn1_dgts160_r		0	100000		SBO:0000176		Glycerolipid metabolism (ER), Glycerophospholipid metabolism (ER)	00561 M,00564 M	Hoffmann and Shachar-Hill 2023 (DOI: 10.3389/fpls.2023.1077347)	Low confidence
DGTSLA2_203205_r	DGTS lipase A2		dgts203_205_r + h2o_r --> c205_c + sn1_dgts203_r		0	100000		SBO:0000176		Glycerolipid metabolism (ER), Glycerophospholipid metabolism (ER)	00561 M,00564 M	Hoffmann and Shachar-Hill 2023 (DOI: 10.3389/fpls.2023.1077347)	Low confidence
DGTSLA2_204161_r	DGTS lipase A2		dgts204_161_r + h2o_r --> c161_c + sn1_dgts204_r		0	100000		SBO:0000176		Glycerolipid metabolism (ER), Glycerophospholipid metabolism (ER)	00561 M,00564 M	Hoffmann and Shachar-Hill 2023 (DOI: 10.3389/fpls.2023.1077347)	Low confidence
DGTSLA2_140204_r	DGTS lipase A2		dgts140_204_r + h2o_r --> c204_c + sn1_dgts140_r		0	100000		SBO:0000176		Glycerolipid metabolism (ER), Glycerophospholipid metabolism (ER)	00561 M,00564 M	Hoffmann and Shachar-Hill 2023 (DOI: 10.3389/fpls.2023.1077347)	Low confidence
DGTSLA2_205205_r	DGTS lipase A2		dgts205_205_r + h2o_r --> c205_c + sn1_dgts205_r		0	100000		SBO:0000176		Glycerolipid metabolism (ER), Glycerophospholipid metabolism (ER)	00561 M,00564 M	Hoffmann and Shachar-Hill 2023 (DOI: 10.3389/fpls.2023.1077347)	Low confidence
DGTSLA2_203204_r	DGTS lipase A2		dgts203_204_r + h2o_r --> c204_c + sn1_dgts203_r		0	100000		SBO:0000176		Glycerolipid metabolism (ER), Glycerophospholipid metabolism (ER)	00561 M,00564 M	Hoffmann and Shachar-Hill 2023 (DOI: 10.3389/fpls.2023.1077347)	Low confidence
DGTSLA2_205161_r	DGTS lipase A2		dgts205_161_r + h2o_r --> c161_c + sn1_dgts205_r		0	100000		SBO:0000176		Glycerolipid metabolism (ER), Glycerophospholipid metabolism (ER)	00561 M,00564 M	Hoffmann and Shachar-Hill 2023 (DOI: 10.3389/fpls.2023.1077347)	Low confidence
DGTSLA2_204205_r	DGTS lipase A2		dgts204_205_r + h2o_r --> c205_c + sn1_dgts204_r		0	100000		SBO:0000176		Glycerolipid metabolism (ER), Glycerophospholipid metabolism (ER)	00561 M,00564 M	Hoffmann and Shachar-Hill 2023 (DOI: 10.3389/fpls.2023.1077347)	Low confidence
DGTSLA2_203161_r	DGTS lipase A2		dgts203_161_r + h2o_r --> c161_c + sn1_dgts203_r		0	100000		SBO:0000176		Glycerolipid metabolism (ER), Glycerophospholipid metabolism (ER)	00561 M,00564 M	Hoffmann and Shachar-Hill 2023 (DOI: 10.3389/fpls.2023.1077347)	Low confidence
DGTSLA2_204204_r	DGTS lipase A2		dgts204_204_r + h2o_r --> c204_c + sn1_dgts204_r		0	100000		SBO:0000176		Glycerolipid metabolism (ER), Glycerophospholipid metabolism (ER)	00561 M,00564 M	Hoffmann and Shachar-Hill 2023 (DOI: 10.3389/fpls.2023.1077347)	Low confidence
DGTSLA2_204160_r	DGTS lipase A2		dgts204_160_r + h2o_r --> c160_c + sn1_dgts204_r		0	100000		SBO:0000176		Glycerolipid metabolism (ER), Glycerophospholipid metabolism (ER)	00561 M,00564 M	Hoffmann and Shachar-Hill 2023 (DOI: 10.3389/fpls.2023.1077347)	Low confidence
DGTSLA2_140205_r	DGTS lipase A2		dgts140_205_r + h2o_r --> c205_c + sn1_dgts140_r		0	100000		SBO:0000176		Glycerolipid metabolism (ER), Glycerophospholipid metabolism (ER)	00561 M,00564 M	Hoffmann and Shachar-Hill 2023 (DOI: 10.3389/fpls.2023.1077347)	Low confidence
DGTSLA2_205204_r	DGTS lipase A2		dgts205_204_r + h2o_r --> c204_c + sn1_dgts205_r		0	100000		SBO:0000176		Glycerolipid metabolism (ER), Glycerophospholipid metabolism (ER)	00561 M,00564 M	Hoffmann and Shachar-Hill 2023 (DOI: 10.3389/fpls.2023.1077347)	Low confidence
DGTSLA2_140160_r	DGTS lipase A2		dgts140_160_r + h2o_r --> c160_c + sn1_dgts140_r		0	100000		SBO:0000176		Glycerolipid metabolism (ER), Glycerophospholipid metabolism (ER)	00561 M,00564 M	Hoffmann and Shachar-Hill 2023 (DOI: 10.3389/fpls.2023.1077347)	Low confidence
DGTSLA2_140161_r	DGTS lipase A2		dgts140_161_r + h2o_r --> c161_c + sn1_dgts140_r		0	100000		SBO:0000176		Glycerolipid metabolism (ER), Glycerophospholipid metabolism (ER)	00561 M,00564 M	Hoffmann and Shachar-Hill 2023 (DOI: 10.3389/fpls.2023.1077347)	Low confidence
DGTSLA2_204203_r	DGTS lipase A2		dgts204_203_r + h2o_r --> c203_c + sn1_dgts204_r		0	100000		SBO:0000176		Glycerolipid metabolism (ER), Glycerophospholipid metabolism (ER)	00561 M,00564 M	Hoffmann and Shachar-Hill 2023 (DOI: 10.3389/fpls.2023.1077347)	Low confidence
DGTSLA2_203203_r	DGTS lipase A2		dgts203_203_r + h2o_r --> c203_c + sn1_dgts203_r		0	100000		SBO:0000176		Glycerolipid metabolism (ER), Glycerophospholipid metabolism (ER)	00561 M,00564 M	Hoffmann and Shachar-Hill 2023 (DOI: 10.3389/fpls.2023.1077347)	Low confidence
PGPP205161_r	Phosphatidylglycerol phosphate phosphatase		h2o_r + pgp205_161_r --> pg205_161_r + pi_r	Naga_100038g4	0	100000	3.1.3.27	SBO:0000176		Glycerolipid metabolism (ER), Glycerophospholipid metabolism (ER)	00561 M,00564 M	Li-Beisson et al., 2019 (DOI: 10.1016/j.plipres.2019.01.003)	High confidence
PGPP160161_r	Phosphatidylglycerol phosphate phosphatase		h2o_r + pgp160_161_r --> pg160_161_r + pi_r	Naga_100038g4	0	100000	3.1.3.27	SBO:0000176		Glycerolipid metabolism (ER), Glycerophospholipid metabolism (ER)	00561 M,00564 M	Li-Beisson et al., 2019 (DOI: 10.1016/j.plipres.2019.01.003)	High confidence
PGPP161161_r	Phosphatidylglycerol phosphate phosphatase		h2o_r + pgp161_161_r --> pg161_161_r + pi_r	Naga_100038g4	0	100000	3.1.3.27	SBO:0000176		Glycerolipid metabolism (ER), Glycerophospholipid metabolism (ER)	00561 M,00564 M	Li-Beisson et al., 2019 (DOI: 10.1016/j.plipres.2019.01.003)	High confidence
PGPP161160_r	Phosphatidylglycerol phosphate phosphatase		h2o_r + pgp161_160_r --> pg161_160_r + pi_r	Naga_100038g4	0	100000	3.1.3.27	SBO:0000176		Glycerolipid metabolism (ER), Glycerophospholipid metabolism (ER)	00561 M,00564 M	Li-Beisson et al., 2019 (DOI: 10.1016/j.plipres.2019.01.003)	High confidence
PGPP160160_r	Phosphatidylglycerol phosphate phosphatase		h2o_r + pgp160_160_r --> pg160_160_r + pi_r	Naga_100038g4	0	100000	3.1.3.27	SBO:0000176		Glycerolipid metabolism (ER), Glycerophospholipid metabolism (ER)	00561 M,00564 M	Li-Beisson et al., 2019 (DOI: 10.1016/j.plipres.2019.01.003)	High confidence
PIS161160_r	Phosphatidylinositol Synthase		cdpdag161_160_r + inost_r --> cmp_r + h_r + pi161_160_r	Naga_100199g9 or Naga_101646g1	0	100000	2.7.8.11	SBO:0000176		Glycerolipid metabolism (ER), Glycerophospholipid metabolism (ER)	00561 M,00564 M	Li-Beisson et al., 2019 (DOI: 10.1016/j.plipres.2019.01.003)	High confidence
CEPTE204203_r	Ethanolamine Phosphotransferase		cdpea_r + dag204_203_r --> cmp_r + h_r + pe204_203_r	Naga_100005g133 or Naga_100104g4	0	100000	2.7.8.1	SBO:0000176		Glycerolipid metabolism (ER), Glycerophospholipid metabolism (ER)	00561 M,00564 M	Li-Beisson et al., 2019 (DOI: 10.1016/j.plipres.2019.01.003)	High confidence
CEPTE203205_r	Ethanolamine Phosphotransferase		cdpea_r + dag203_205_r --> cmp_r + h_r + pe203_205_r	Naga_100005g133 or Naga_100104g4	0	100000	2.7.8.1	SBO:0000176		Glycerolipid metabolism (ER), Glycerophospholipid metabolism (ER)	00561 M,00564 M	Li-Beisson et al., 2019 (DOI: 10.1016/j.plipres.2019.01.003)	High confidence
CEPTE204181_r	Ethanolamine Phosphotransferase		cdpea_r + dag204_181_r --> cmp_r + h_r + pe204_181_r	Naga_100005g133 or Naga_100104g4	0	100000	2.7.8.1	SBO:0000176		Glycerolipid metabolism (ER), Glycerophospholipid metabolism (ER)	00561 M,00564 M	Li-Beisson et al., 2019 (DOI: 10.1016/j.plipres.2019.01.003)	High confidence
CEPTE205203_r	Ethanolamine Phosphotransferase		cdpea_r + dag205_203_r --> cmp_r + h_r + pe205_203_r	Naga_100005g133 or Naga_100104g4	0	100000	2.7.8.1	SBO:0000176		Glycerolipid metabolism (ER), Glycerophospholipid metabolism (ER)	00561 M,00564 M	Li-Beisson et al., 2019 (DOI: 10.1016/j.plipres.2019.01.003)	High confidence
CEPTE203181_r	Ethanolamine Phosphotransferase		cdpea_r + dag203_181_r --> cmp_r + h_r + pe203_181_r	Naga_100005g133 or Naga_100104g4	0	100000	2.7.8.1	SBO:0000176		Glycerolipid metabolism (ER), Glycerophospholipid metabolism (ER)	00561 M,00564 M	Li-Beisson et al., 2019 (DOI: 10.1016/j.plipres.2019.01.003)	High confidence
CEPTE205204_r	Ethanolamine Phosphotransferase		cdpea_r + dag205_204_r --> cmp_r + h_r + pe205_204_r	Naga_100005g133 or Naga_100104g4	0	100000	2.7.8.1	SBO:0000176		Glycerolipid metabolism (ER), Glycerophospholipid metabolism (ER)	00561 M,00564 M	Li-Beisson et al., 2019 (DOI: 10.1016/j.plipres.2019.01.003)	High confidence
CEPTE205181_r	Ethanolamine Phosphotransferase		cdpea_r + dag205_181_r --> cmp_r + h_r + pe205_181_r	Naga_100005g133 or Naga_100104g4	0	100000	2.7.8.1	SBO:0000176		Glycerolipid metabolism (ER), Glycerophospholipid metabolism (ER)	00561 M,00564 M	Li-Beisson et al., 2019 (DOI: 10.1016/j.plipres.2019.01.003)	High confidence
PDAT140160160160_r	Phosphatidylcholine diacylglycerol acyltransferase		dag140_160_r + pc160_160_r --> sn1_pc160_r + tag140_160_160_r		0	100000	2.3.1.158	SBO:0000176		Glycerolipid metabolism (ER), Glycerophospholipid metabolism (ER)	00561 M,00564 M	Dahlqvist et al. 2000 (DOI: 10.1073/pnas.120067297); Zienkiewicz et al. 2016 (DOI: 10.1016/j.bbalip.2016.02.008)	Low confidence
PDAT140160161160_r	Phosphatidylcholine diacylglycerol acyltransferase		dag140_160_r + pc161_160_r --> sn1_pc161_r + tag140_160_160_r		0	100000	2.3.1.158	SBO:0000176		Glycerolipid metabolism (ER), Glycerophospholipid metabolism (ER)	00561 M,00564 M	Dahlqvist et al. 2000 (DOI: 10.1073/pnas.120067297); Zienkiewicz et al. 2016 (DOI: 10.1016/j.bbalip.2016.02.008)	Low confidence
PDAT140160203160_r	Phosphatidylcholine diacylglycerol acyltransferase		dag140_160_r + pc203_160_r --> sn1_pc203_r + tag140_160_160_r		0	100000	2.3.1.158	SBO:0000176		Glycerolipid metabolism (ER), Glycerophospholipid metabolism (ER)	00561 M,00564 M	Dahlqvist et al. 2000 (DOI: 10.1073/pnas.120067297); Zienkiewicz et al. 2016 (DOI: 10.1016/j.bbalip.2016.02.008)	Low confidence
PDAT140160204160_r	Phosphatidylcholine diacylglycerol acyltransferase		dag140_160_r + pc204_160_r --> sn1_pc204_r + tag140_160_160_r		0	100000	2.3.1.158	SBO:0000176		Glycerolipid metabolism (ER), Glycerophospholipid metabolism (ER)	00561 M,00564 M	Dahlqvist et al. 2000 (DOI: 10.1073/pnas.120067297); Zienkiewicz et al. 2016 (DOI: 10.1016/j.bbalip.2016.02.008)	Low confidence
PDAT140160205160_r	Phosphatidylcholine diacylglycerol acyltransferase		dag140_160_r + pc205_160_r --> sn1_pc205_r + tag140_160_160_r		0	100000	2.3.1.158	SBO:0000176		Glycerolipid metabolism (ER), Glycerophospholipid metabolism (ER)	00561 M,00564 M	Dahlqvist et al. 2000 (DOI: 10.1073/pnas.120067297); Zienkiewicz et al. 2016 (DOI: 10.1016/j.bbalip.2016.02.008)	Low confidence
PDAT140161160160_r	Phosphatidylcholine diacylglycerol acyltransferase		dag140_161_r + pc160_160_r --> sn1_pc160_r + tag140_161_160_r		0	100000	2.3.1.158	SBO:0000176		Glycerolipid metabolism (ER), Glycerophospholipid metabolism (ER)	00561 M,00564 M	Dahlqvist et al. 2000 (DOI: 10.1073/pnas.120067297); Zienkiewicz et al. 2016 (DOI: 10.1016/j.bbalip.2016.02.008)	Low confidence
PDAT140161160161_r	Phosphatidylcholine diacylglycerol acyltransferase		dag140_161_r + pc160_161_r --> sn1_pc160_r + tag140_161_161_r		0	100000	2.3.1.158	SBO:0000176		Glycerolipid metabolism (ER), Glycerophospholipid metabolism (ER)	00561 M,00564 M	Dahlqvist et al. 2000 (DOI: 10.1073/pnas.120067297); Zienkiewicz et al. 2016 (DOI: 10.1016/j.bbalip.2016.02.008)	Low confidence
PDAT140161161160_r	Phosphatidylcholine diacylglycerol acyltransferase		dag140_161_r + pc161_160_r --> sn1_pc161_r + tag140_161_160_r		0	100000	2.3.1.158	SBO:0000176		Glycerolipid metabolism (ER), Glycerophospholipid metabolism (ER)	00561 M,00564 M	Dahlqvist et al. 2000 (DOI: 10.1073/pnas.120067297); Zienkiewicz et al. 2016 (DOI: 10.1016/j.bbalip.2016.02.008)	Low confidence
PDAT140161161161_r	Phosphatidylcholine diacylglycerol acyltransferase		dag140_161_r + pc161_161_r --> sn1_pc161_r + tag140_161_161_r		0	100000	2.3.1.158	SBO:0000176		Glycerolipid metabolism (ER), Glycerophospholipid metabolism (ER)	00561 M,00564 M	Dahlqvist et al. 2000 (DOI: 10.1073/pnas.120067297); Zienkiewicz et al. 2016 (DOI: 10.1016/j.bbalip.2016.02.008)	Low confidence
PDAT140161203160_r	Phosphatidylcholine diacylglycerol acyltransferase		dag140_161_r + pc203_160_r --> sn1_pc203_r + tag140_161_160_r		0	100000	2.3.1.158	SBO:0000176		Glycerolipid metabolism (ER), Glycerophospholipid metabolism (ER)	00561 M,00564 M	Dahlqvist et al. 2000 (DOI: 10.1073/pnas.120067297); Zienkiewicz et al. 2016 (DOI: 10.1016/j.bbalip.2016.02.008)	Low confidence
PDAT140161203161_r	Phosphatidylcholine diacylglycerol acyltransferase		dag140_161_r + pc203_161_r --> sn1_pc203_r + tag140_161_161_r		0	100000	2.3.1.158	SBO:0000176		Glycerolipid metabolism (ER), Glycerophospholipid metabolism (ER)	00561 M,00564 M	Dahlqvist et al. 2000 (DOI: 10.1073/pnas.120067297); Zienkiewicz et al. 2016 (DOI: 10.1016/j.bbalip.2016.02.008)	Low confidence
PDAT140161204160_r	Phosphatidylcholine diacylglycerol acyltransferase		dag140_161_r + pc204_160_r --> sn1_pc204_r + tag140_161_160_r		0	100000	2.3.1.158	SBO:0000176		Glycerolipid metabolism (ER), Glycerophospholipid metabolism (ER)	00561 M,00564 M	Dahlqvist et al. 2000 (DOI: 10.1073/pnas.120067297); Zienkiewicz et al. 2016 (DOI: 10.1016/j.bbalip.2016.02.008)	Low confidence
PDAT140161204161_r	Phosphatidylcholine diacylglycerol acyltransferase		dag140_161_r + pc204_161_r --> sn1_pc204_r + tag140_161_161_r		0	100000	2.3.1.158	SBO:0000176		Glycerolipid metabolism (ER), Glycerophospholipid metabolism (ER)	00561 M,00564 M	Dahlqvist et al. 2000 (DOI: 10.1073/pnas.120067297); Zienkiewicz et al. 2016 (DOI: 10.1016/j.bbalip.2016.02.008)	Low confidence
PDAT140161205160_r	Phosphatidylcholine diacylglycerol acyltransferase		dag140_161_r + pc205_160_r --> sn1_pc205_r + tag140_161_160_r		0	100000	2.3.1.158	SBO:0000176		Glycerolipid metabolism (ER), Glycerophospholipid metabolism (ER)	00561 M,00564 M	Dahlqvist et al. 2000 (DOI: 10.1073/pnas.120067297); Zienkiewicz et al. 2016 (DOI: 10.1016/j.bbalip.2016.02.008)	Low confidence
PDAT140161205161_r	Phosphatidylcholine diacylglycerol acyltransferase		dag140_161_r + pc205_161_r --> sn1_pc205_r + tag140_161_161_r		0	100000	2.3.1.158	SBO:0000176		Glycerolipid metabolism (ER), Glycerophospholipid metabolism (ER)	00561 M,00564 M	Dahlqvist et al. 2000 (DOI: 10.1073/pnas.120067297); Zienkiewicz et al. 2016 (DOI: 10.1016/j.bbalip.2016.02.008)	Low confidence
PDAT160160160160_r	Phosphatidylcholine diacylglycerol acyltransferase		dag160_160_r + pc160_160_r --> sn1_pc160_r + tag160_160_160_r		0	100000	2.3.1.158	SBO:0000176		Glycerolipid metabolism (ER), Glycerophospholipid metabolism (ER)	00561 M,00564 M	Dahlqvist et al. 2000 (DOI: 10.1073/pnas.120067297); Zienkiewicz et al. 2016 (DOI: 10.1016/j.bbalip.2016.02.008)	Low confidence
PDAT160160160161_r	Phosphatidylcholine diacylglycerol acyltransferase		dag160_160_r + pc160_161_r --> sn1_pc160_r + tag160_160_161_r		0	100000	2.3.1.158	SBO:0000176		Glycerolipid metabolism (ER), Glycerophospholipid metabolism (ER)	00561 M,00564 M	Dahlqvist et al. 2000 (DOI: 10.1073/pnas.120067297); Zienkiewicz et al. 2016 (DOI: 10.1016/j.bbalip.2016.02.008)	Low confidence
PDAT160160161160_r	Phosphatidylcholine diacylglycerol acyltransferase		dag160_160_r + pc161_160_r --> sn1_pc161_r + tag160_160_160_r		0	100000	2.3.1.158	SBO:0000176		Glycerolipid metabolism (ER), Glycerophospholipid metabolism (ER)	00561 M,00564 M	Dahlqvist et al. 2000 (DOI: 10.1073/pnas.120067297); Zienkiewicz et al. 2016 (DOI: 10.1016/j.bbalip.2016.02.008)	Low confidence
PDAT160160161161_r	Phosphatidylcholine diacylglycerol acyltransferase		dag160_160_r + pc161_161_r --> sn1_pc161_r + tag160_160_161_r		0	100000	2.3.1.158	SBO:0000176		Glycerolipid metabolism (ER), Glycerophospholipid metabolism (ER)	00561 M,00564 M	Dahlqvist et al. 2000 (DOI: 10.1073/pnas.120067297); Zienkiewicz et al. 2016 (DOI: 10.1016/j.bbalip.2016.02.008)	Low confidence
PDAT160160203160_r	Phosphatidylcholine diacylglycerol acyltransferase		dag160_160_r + pc203_160_r --> sn1_pc203_r + tag160_160_160_r		0	100000	2.3.1.158	SBO:0000176		Glycerolipid metabolism (ER), Glycerophospholipid metabolism (ER)	00561 M,00564 M	Dahlqvist et al. 2000 (DOI: 10.1073/pnas.120067297); Zienkiewicz et al. 2016 (DOI: 10.1016/j.bbalip.2016.02.008)	Low confidence
PDAT160160203161_r	Phosphatidylcholine diacylglycerol acyltransferase		dag160_160_r + pc203_161_r --> sn1_pc203_r + tag160_160_161_r		0	100000	2.3.1.158	SBO:0000176		Glycerolipid metabolism (ER), Glycerophospholipid metabolism (ER)	00561 M,00564 M	Dahlqvist et al. 2000 (DOI: 10.1073/pnas.120067297); Zienkiewicz et al. 2016 (DOI: 10.1016/j.bbalip.2016.02.008)	Low confidence
PDAT160160204160_r	Phosphatidylcholine diacylglycerol acyltransferase		dag160_160_r + pc204_160_r --> sn1_pc204_r + tag160_160_160_r		0	100000	2.3.1.158	SBO:0000176		Glycerolipid metabolism (ER), Glycerophospholipid metabolism (ER)	00561 M,00564 M	Dahlqvist et al. 2000 (DOI: 10.1073/pnas.120067297); Zienkiewicz et al. 2016 (DOI: 10.1016/j.bbalip.2016.02.008)	Low confidence
PDAT160160204161_r	Phosphatidylcholine diacylglycerol acyltransferase		dag160_160_r + pc204_161_r --> sn1_pc204_r + tag160_160_161_r		0	100000	2.3.1.158	SBO:0000176		Glycerolipid metabolism (ER), Glycerophospholipid metabolism (ER)	00561 M,00564 M	Dahlqvist et al. 2000 (DOI: 10.1073/pnas.120067297); Zienkiewicz et al. 2016 (DOI: 10.1016/j.bbalip.2016.02.008)	Low confidence
PDAT160160205160_r	Phosphatidylcholine diacylglycerol acyltransferase		dag160_160_r + pc205_160_r --> sn1_pc205_r + tag160_160_160_r		0	100000	2.3.1.158	SBO:0000176		Glycerolipid metabolism (ER), Glycerophospholipid metabolism (ER)	00561 M,00564 M	Dahlqvist et al. 2000 (DOI: 10.1073/pnas.120067297); Zienkiewicz et al. 2016 (DOI: 10.1016/j.bbalip.2016.02.008)	Low confidence
PDAT160160205161_r	Phosphatidylcholine diacylglycerol acyltransferase		dag160_160_r + pc205_161_r --> sn1_pc205_r + tag160_160_161_r		0	100000	2.3.1.158	SBO:0000176		Glycerolipid metabolism (ER), Glycerophospholipid metabolism (ER)	00561 M,00564 M	Dahlqvist et al. 2000 (DOI: 10.1073/pnas.120067297); Zienkiewicz et al. 2016 (DOI: 10.1016/j.bbalip.2016.02.008)	Low confidence
PDAT160161160161_r	Phosphatidylcholine diacylglycerol acyltransferase		dag160_161_r + pc160_161_r --> sn1_pc160_r + tag160_161_161_r		0	100000	2.3.1.158	SBO:0000176		Glycerolipid metabolism (ER), Glycerophospholipid metabolism (ER)	00561 M,00564 M	Dahlqvist et al. 2000 (DOI: 10.1073/pnas.120067297); Zienkiewicz et al. 2016 (DOI: 10.1016/j.bbalip.2016.02.008)	Low confidence
PDAT160161161161_r	Phosphatidylcholine diacylglycerol acyltransferase		dag160_161_r + pc161_161_r --> sn1_pc161_r + tag160_161_161_r		0	100000	2.3.1.158	SBO:0000176		Glycerolipid metabolism (ER), Glycerophospholipid metabolism (ER)	00561 M,00564 M	Dahlqvist et al. 2000 (DOI: 10.1073/pnas.120067297); Zienkiewicz et al. 2016 (DOI: 10.1016/j.bbalip.2016.02.008)	Low confidence
PDAT160161203161_r	Phosphatidylcholine diacylglycerol acyltransferase		dag160_161_r + pc203_161_r --> sn1_pc203_r + tag160_161_161_r		0	100000	2.3.1.158	SBO:0000176		Glycerolipid metabolism (ER), Glycerophospholipid metabolism (ER)	00561 M,00564 M	Dahlqvist et al. 2000 (DOI: 10.1073/pnas.120067297); Zienkiewicz et al. 2016 (DOI: 10.1016/j.bbalip.2016.02.008)	Low confidence
PDAT160161204161_r	Phosphatidylcholine diacylglycerol acyltransferase		dag160_161_r + pc204_161_r --> sn1_pc204_r + tag160_161_161_r		0	100000	2.3.1.158	SBO:0000176		Glycerolipid metabolism (ER), Glycerophospholipid metabolism (ER)	00561 M,00564 M	Dahlqvist et al. 2000 (DOI: 10.1073/pnas.120067297); Zienkiewicz et al. 2016 (DOI: 10.1016/j.bbalip.2016.02.008)	Low confidence
PDAT160161205161_r	Phosphatidylcholine diacylglycerol acyltransferase		dag160_161_r + pc205_161_r --> sn1_pc205_r + tag160_161_161_r		0	100000	2.3.1.158	SBO:0000176		Glycerolipid metabolism (ER), Glycerophospholipid metabolism (ER)	00561 M,00564 M	Dahlqvist et al. 2000 (DOI: 10.1073/pnas.120067297); Zienkiewicz et al. 2016 (DOI: 10.1016/j.bbalip.2016.02.008)	Low confidence
PDAT160181160161_r	Phosphatidylcholine diacylglycerol acyltransferase		dag160_181_r + pc160_161_r --> sn1_pc160_r + tag160_181_161_r		0	100000	2.3.1.158	SBO:0000176		Glycerolipid metabolism (ER), Glycerophospholipid metabolism (ER)	00561 M,00564 M	Dahlqvist et al. 2000 (DOI: 10.1073/pnas.120067297); Zienkiewicz et al. 2016 (DOI: 10.1016/j.bbalip.2016.02.008)	Low confidence
PDAT160181160181_r	Phosphatidylcholine diacylglycerol acyltransferase		dag160_181_r + pc160_181_r --> sn1_pc160_r + tag160_181_181_r		0	100000	2.3.1.158	SBO:0000176		Glycerolipid metabolism (ER), Glycerophospholipid metabolism (ER)	00561 M,00564 M	Dahlqvist et al. 2000 (DOI: 10.1073/pnas.120067297); Zienkiewicz et al. 2016 (DOI: 10.1016/j.bbalip.2016.02.008)	Low confidence
PDAT160181161161_r	Phosphatidylcholine diacylglycerol acyltransferase		dag160_181_r + pc161_161_r --> sn1_pc161_r + tag160_181_161_r		0	100000	2.3.1.158	SBO:0000176		Glycerolipid metabolism (ER), Glycerophospholipid metabolism (ER)	00561 M,00564 M	Dahlqvist et al. 2000 (DOI: 10.1073/pnas.120067297); Zienkiewicz et al. 2016 (DOI: 10.1016/j.bbalip.2016.02.008)	Low confidence
PDAT160181161181_r	Phosphatidylcholine diacylglycerol acyltransferase		dag160_181_r + pc161_181_r --> sn1_pc161_r + tag160_181_181_r		0	100000	2.3.1.158	SBO:0000176		Glycerolipid metabolism (ER), Glycerophospholipid metabolism (ER)	00561 M,00564 M	Dahlqvist et al. 2000 (DOI: 10.1073/pnas.120067297); Zienkiewicz et al. 2016 (DOI: 10.1016/j.bbalip.2016.02.008)	Low confidence
PDAT160181203161_r	Phosphatidylcholine diacylglycerol acyltransferase		dag160_181_r + pc203_161_r --> sn1_pc203_r + tag160_181_161_r		0	100000	2.3.1.158	SBO:0000176		Glycerolipid metabolism (ER), Glycerophospholipid metabolism (ER)	00561 M,00564 M	Dahlqvist et al. 2000 (DOI: 10.1073/pnas.120067297); Zienkiewicz et al. 2016 (DOI: 10.1016/j.bbalip.2016.02.008)	Low confidence
PDAT160181204161_r	Phosphatidylcholine diacylglycerol acyltransferase		dag160_181_r + pc204_161_r --> sn1_pc204_r + tag160_181_161_r		0	100000	2.3.1.158	SBO:0000176		Glycerolipid metabolism (ER), Glycerophospholipid metabolism (ER)	00561 M,00564 M	Dahlqvist et al. 2000 (DOI: 10.1073/pnas.120067297); Zienkiewicz et al. 2016 (DOI: 10.1016/j.bbalip.2016.02.008)	Low confidence
PDAT160181205161_r	Phosphatidylcholine diacylglycerol acyltransferase		dag160_181_r + pc205_161_r --> sn1_pc205_r + tag160_181_161_r		0	100000	2.3.1.158	SBO:0000176		Glycerolipid metabolism (ER), Glycerophospholipid metabolism (ER)	00561 M,00564 M	Dahlqvist et al. 2000 (DOI: 10.1073/pnas.120067297); Zienkiewicz et al. 2016 (DOI: 10.1016/j.bbalip.2016.02.008)	Low confidence
PDAT161160160160_r	Phosphatidylcholine diacylglycerol acyltransferase		dag161_160_r + pc160_160_r --> sn1_pc160_r + tag161_160_160_r		0	100000	2.3.1.158	SBO:0000176		Glycerolipid metabolism (ER), Glycerophospholipid metabolism (ER)	00561 M,00564 M	Dahlqvist et al. 2000 (DOI: 10.1073/pnas.120067297); Zienkiewicz et al. 2016 (DOI: 10.1016/j.bbalip.2016.02.008)	Low confidence
PDAT161160161160_r	Phosphatidylcholine diacylglycerol acyltransferase		dag161_160_r + pc161_160_r --> sn1_pc161_r + tag161_160_160_r		0	100000	2.3.1.158	SBO:0000176		Glycerolipid metabolism (ER), Glycerophospholipid metabolism (ER)	00561 M,00564 M	Dahlqvist et al. 2000 (DOI: 10.1073/pnas.120067297); Zienkiewicz et al. 2016 (DOI: 10.1016/j.bbalip.2016.02.008)	Low confidence
PDAT161160203160_r	Phosphatidylcholine diacylglycerol acyltransferase		dag161_160_r + pc203_160_r --> sn1_pc203_r + tag161_160_160_r		0	100000	2.3.1.158	SBO:0000176		Glycerolipid metabolism (ER), Glycerophospholipid metabolism (ER)	00561 M,00564 M	Dahlqvist et al. 2000 (DOI: 10.1073/pnas.120067297); Zienkiewicz et al. 2016 (DOI: 10.1016/j.bbalip.2016.02.008)	Low confidence
PDAT161160204160_r	Phosphatidylcholine diacylglycerol acyltransferase		dag161_160_r + pc204_160_r --> sn1_pc204_r + tag161_160_160_r		0	100000	2.3.1.158	SBO:0000176		Glycerolipid metabolism (ER), Glycerophospholipid metabolism (ER)	00561 M,00564 M	Dahlqvist et al. 2000 (DOI: 10.1073/pnas.120067297); Zienkiewicz et al. 2016 (DOI: 10.1016/j.bbalip.2016.02.008)	Low confidence
PDAT161160205160_r	Phosphatidylcholine diacylglycerol acyltransferase		dag161_160_r + pc205_160_r --> sn1_pc205_r + tag161_160_160_r		0	100000	2.3.1.158	SBO:0000176		Glycerolipid metabolism (ER), Glycerophospholipid metabolism (ER)	00561 M,00564 M	Dahlqvist et al. 2000 (DOI: 10.1073/pnas.120067297); Zienkiewicz et al. 2016 (DOI: 10.1016/j.bbalip.2016.02.008)	Low confidence
PDAT161161160160_r	Phosphatidylcholine diacylglycerol acyltransferase		dag161_161_r + pc160_160_r --> sn1_pc160_r + tag161_161_160_r		0	100000	2.3.1.158	SBO:0000176		Glycerolipid metabolism (ER), Glycerophospholipid metabolism (ER)	00561 M,00564 M	Dahlqvist et al. 2000 (DOI: 10.1073/pnas.120067297); Zienkiewicz et al. 2016 (DOI: 10.1016/j.bbalip.2016.02.008)	Low confidence
PDAT161161160161_r	Phosphatidylcholine diacylglycerol acyltransferase		dag161_161_r + pc160_161_r --> sn1_pc160_r + tag161_161_161_r		0	100000	2.3.1.158	SBO:0000176		Glycerolipid metabolism (ER), Glycerophospholipid metabolism (ER)	00561 M,00564 M	Dahlqvist et al. 2000 (DOI: 10.1073/pnas.120067297); Zienkiewicz et al. 2016 (DOI: 10.1016/j.bbalip.2016.02.008)	Low confidence
PDAT161161161160_r	Phosphatidylcholine diacylglycerol acyltransferase		dag161_161_r + pc161_160_r --> sn1_pc161_r + tag161_161_160_r		0	100000	2.3.1.158	SBO:0000176		Glycerolipid metabolism (ER), Glycerophospholipid metabolism (ER)	00561 M,00564 M	Dahlqvist et al. 2000 (DOI: 10.1073/pnas.120067297); Zienkiewicz et al. 2016 (DOI: 10.1016/j.bbalip.2016.02.008)	Low confidence
PDAT161161161161_r	Phosphatidylcholine diacylglycerol acyltransferase		dag161_161_r + pc161_161_r --> sn1_pc161_r + tag161_161_161_r		0	100000	2.3.1.158	SBO:0000176		Glycerolipid metabolism (ER), Glycerophospholipid metabolism (ER)	00561 M,00564 M	Dahlqvist et al. 2000 (DOI: 10.1073/pnas.120067297); Zienkiewicz et al. 2016 (DOI: 10.1016/j.bbalip.2016.02.008)	Low confidence
PDAT161161203160_r	Phosphatidylcholine diacylglycerol acyltransferase		dag161_161_r + pc203_160_r --> sn1_pc203_r + tag161_161_160_r		0	100000	2.3.1.158	SBO:0000176		Glycerolipid metabolism (ER), Glycerophospholipid metabolism (ER)	00561 M,00564 M	Dahlqvist et al. 2000 (DOI: 10.1073/pnas.120067297); Zienkiewicz et al. 2016 (DOI: 10.1016/j.bbalip.2016.02.008)	Low confidence
PDAT161161203161_r	Phosphatidylcholine diacylglycerol acyltransferase		dag161_161_r + pc203_161_r --> sn1_pc203_r + tag161_161_161_r		0	100000	2.3.1.158	SBO:0000176		Glycerolipid metabolism (ER), Glycerophospholipid metabolism (ER)	00561 M,00564 M	Dahlqvist et al. 2000 (DOI: 10.1073/pnas.120067297); Zienkiewicz et al. 2016 (DOI: 10.1016/j.bbalip.2016.02.008)	Low confidence
PDAT161161204160_r	Phosphatidylcholine diacylglycerol acyltransferase		dag161_161_r + pc204_160_r --> sn1_pc204_r + tag161_161_160_r		0	100000	2.3.1.158	SBO:0000176		Glycerolipid metabolism (ER), Glycerophospholipid metabolism (ER)	00561 M,00564 M	Dahlqvist et al. 2000 (DOI: 10.1073/pnas.120067297); Zienkiewicz et al. 2016 (DOI: 10.1016/j.bbalip.2016.02.008)	Low confidence
PDAT161161204161_r	Phosphatidylcholine diacylglycerol acyltransferase		dag161_161_r + pc204_161_r --> sn1_pc204_r + tag161_161_161_r		0	100000	2.3.1.158	SBO:0000176		Glycerolipid metabolism (ER), Glycerophospholipid metabolism (ER)	00561 M,00564 M	Dahlqvist et al. 2000 (DOI: 10.1073/pnas.120067297); Zienkiewicz et al. 2016 (DOI: 10.1016/j.bbalip.2016.02.008)	Low confidence
PDAT161161205160_r	Phosphatidylcholine diacylglycerol acyltransferase		dag161_161_r + pc205_160_r --> sn1_pc205_r + tag161_161_160_r		0	100000	2.3.1.158	SBO:0000176		Glycerolipid metabolism (ER), Glycerophospholipid metabolism (ER)	00561 M,00564 M	Dahlqvist et al. 2000 (DOI: 10.1073/pnas.120067297); Zienkiewicz et al. 2016 (DOI: 10.1016/j.bbalip.2016.02.008)	Low confidence
PDAT161161205161_r	Phosphatidylcholine diacylglycerol acyltransferase		dag161_161_r + pc205_161_r --> sn1_pc205_r + tag161_161_161_r		0	100000	2.3.1.158	SBO:0000176		Glycerolipid metabolism (ER), Glycerophospholipid metabolism (ER)	00561 M,00564 M	Dahlqvist et al. 2000 (DOI: 10.1073/pnas.120067297); Zienkiewicz et al. 2016 (DOI: 10.1016/j.bbalip.2016.02.008)	Low confidence
PDAT161181160160_r	Phosphatidylcholine diacylglycerol acyltransferase		dag161_181_r + pc160_160_r --> sn1_pc160_r + tag161_181_160_r		0	100000	2.3.1.158	SBO:0000176		Glycerolipid metabolism (ER), Glycerophospholipid metabolism (ER)	00561 M,00564 M	Dahlqvist et al. 2000 (DOI: 10.1073/pnas.120067297); Zienkiewicz et al. 2016 (DOI: 10.1016/j.bbalip.2016.02.008)	Low confidence
PDAT161181160161_r	Phosphatidylcholine diacylglycerol acyltransferase		dag161_181_r + pc160_161_r --> sn1_pc160_r + tag161_181_161_r		0	100000	2.3.1.158	SBO:0000176		Glycerolipid metabolism (ER), Glycerophospholipid metabolism (ER)	00561 M,00564 M	Dahlqvist et al. 2000 (DOI: 10.1073/pnas.120067297); Zienkiewicz et al. 2016 (DOI: 10.1016/j.bbalip.2016.02.008)	Low confidence
PDAT161181160181_r	Phosphatidylcholine diacylglycerol acyltransferase		dag161_181_r + pc160_181_r --> sn1_pc160_r + tag161_181_181_r		0	100000	2.3.1.158	SBO:0000176		Glycerolipid metabolism (ER), Glycerophospholipid metabolism (ER)	00561 M,00564 M	Dahlqvist et al. 2000 (DOI: 10.1073/pnas.120067297); Zienkiewicz et al. 2016 (DOI: 10.1016/j.bbalip.2016.02.008)	Low confidence
PDAT161181161160_r	Phosphatidylcholine diacylglycerol acyltransferase		dag161_181_r + pc161_160_r --> sn1_pc161_r + tag161_181_160_r		0	100000	2.3.1.158	SBO:0000176		Glycerolipid metabolism (ER), Glycerophospholipid metabolism (ER)	00561 M,00564 M	Dahlqvist et al. 2000 (DOI: 10.1073/pnas.120067297); Zienkiewicz et al. 2016 (DOI: 10.1016/j.bbalip.2016.02.008)	Low confidence
PDAT161181161161_r	Phosphatidylcholine diacylglycerol acyltransferase		dag161_181_r + pc161_161_r --> sn1_pc161_r + tag161_181_161_r		0	100000	2.3.1.158	SBO:0000176		Glycerolipid metabolism (ER), Glycerophospholipid metabolism (ER)	00561 M,00564 M	Dahlqvist et al. 2000 (DOI: 10.1073/pnas.120067297); Zienkiewicz et al. 2016 (DOI: 10.1016/j.bbalip.2016.02.008)	Low confidence
PDAT161181161181_r	Phosphatidylcholine diacylglycerol acyltransferase		dag161_181_r + pc161_181_r --> sn1_pc161_r + tag161_181_181_r		0	100000	2.3.1.158	SBO:0000176		Glycerolipid metabolism (ER), Glycerophospholipid metabolism (ER)	00561 M,00564 M	Dahlqvist et al. 2000 (DOI: 10.1073/pnas.120067297); Zienkiewicz et al. 2016 (DOI: 10.1016/j.bbalip.2016.02.008)	Low confidence
PDAT161181203160_r	Phosphatidylcholine diacylglycerol acyltransferase		dag161_181_r + pc203_160_r --> sn1_pc203_r + tag161_181_160_r		0	100000	2.3.1.158	SBO:0000176		Glycerolipid metabolism (ER), Glycerophospholipid metabolism (ER)	00561 M,00564 M	Dahlqvist et al. 2000 (DOI: 10.1073/pnas.120067297); Zienkiewicz et al. 2016 (DOI: 10.1016/j.bbalip.2016.02.008)	Low confidence
PDAT161181203161_r	Phosphatidylcholine diacylglycerol acyltransferase		dag161_181_r + pc203_161_r --> sn1_pc203_r + tag161_181_161_r		0	100000	2.3.1.158	SBO:0000176		Glycerolipid metabolism (ER), Glycerophospholipid metabolism (ER)	00561 M,00564 M	Dahlqvist et al. 2000 (DOI: 10.1073/pnas.120067297); Zienkiewicz et al. 2016 (DOI: 10.1016/j.bbalip.2016.02.008)	Low confidence
PDAT161181204160_r	Phosphatidylcholine diacylglycerol acyltransferase		dag161_181_r + pc204_160_r --> sn1_pc204_r + tag161_181_160_r		0	100000	2.3.1.158	SBO:0000176		Glycerolipid metabolism (ER), Glycerophospholipid metabolism (ER)	00561 M,00564 M	Dahlqvist et al. 2000 (DOI: 10.1073/pnas.120067297); Zienkiewicz et al. 2016 (DOI: 10.1016/j.bbalip.2016.02.008)	Low confidence
PDAT161181204161_r	Phosphatidylcholine diacylglycerol acyltransferase		dag161_181_r + pc204_161_r --> sn1_pc204_r + tag161_181_161_r		0	100000	2.3.1.158	SBO:0000176		Glycerolipid metabolism (ER), Glycerophospholipid metabolism (ER)	00561 M,00564 M	Dahlqvist et al. 2000 (DOI: 10.1073/pnas.120067297); Zienkiewicz et al. 2016 (DOI: 10.1016/j.bbalip.2016.02.008)	Low confidence
PDAT161181205160_r	Phosphatidylcholine diacylglycerol acyltransferase		dag161_181_r + pc205_160_r --> sn1_pc205_r + tag161_181_160_r		0	100000	2.3.1.158	SBO:0000176		Glycerolipid metabolism (ER), Glycerophospholipid metabolism (ER)	00561 M,00564 M	Dahlqvist et al. 2000 (DOI: 10.1073/pnas.120067297); Zienkiewicz et al. 2016 (DOI: 10.1016/j.bbalip.2016.02.008)	Low confidence
PDAT161181205161_r	Phosphatidylcholine diacylglycerol acyltransferase		dag161_181_r + pc205_161_r --> sn1_pc205_r + tag161_181_161_r		0	100000	2.3.1.158	SBO:0000176		Glycerolipid metabolism (ER), Glycerophospholipid metabolism (ER)	00561 M,00564 M	Dahlqvist et al. 2000 (DOI: 10.1073/pnas.120067297); Zienkiewicz et al. 2016 (DOI: 10.1016/j.bbalip.2016.02.008)	Low confidence
PDAT203160160161_r	Phosphatidylcholine diacylglycerol acyltransferase		dag203_160_r + pc160_161_r --> sn1_pc160_r + tag203_160_161_r		0	100000	2.3.1.158	SBO:0000176		Glycerolipid metabolism (ER), Glycerophospholipid metabolism (ER)	00561 M,00564 M	Dahlqvist et al. 2000 (DOI: 10.1073/pnas.120067297); Zienkiewicz et al. 2016 (DOI: 10.1016/j.bbalip.2016.02.008)	Low confidence
PDAT203160160181_r	Phosphatidylcholine diacylglycerol acyltransferase		dag203_160_r + pc160_181_r --> sn1_pc160_r + tag203_160_181_r		0	100000	2.3.1.158	SBO:0000176		Glycerolipid metabolism (ER), Glycerophospholipid metabolism (ER)	00561 M,00564 M	Dahlqvist et al. 2000 (DOI: 10.1073/pnas.120067297); Zienkiewicz et al. 2016 (DOI: 10.1016/j.bbalip.2016.02.008)	Low confidence
PDAT203160161161_r	Phosphatidylcholine diacylglycerol acyltransferase		dag203_160_r + pc161_161_r --> sn1_pc161_r + tag203_160_161_r		0	100000	2.3.1.158	SBO:0000176		Glycerolipid metabolism (ER), Glycerophospholipid metabolism (ER)	00561 M,00564 M	Dahlqvist et al. 2000 (DOI: 10.1073/pnas.120067297); Zienkiewicz et al. 2016 (DOI: 10.1016/j.bbalip.2016.02.008)	Low confidence
PDAT203160161181_r	Phosphatidylcholine diacylglycerol acyltransferase		dag203_160_r + pc161_181_r --> sn1_pc161_r + tag203_160_181_r		0	100000	2.3.1.158	SBO:0000176		Glycerolipid metabolism (ER), Glycerophospholipid metabolism (ER)	00561 M,00564 M	Dahlqvist et al. 2000 (DOI: 10.1073/pnas.120067297); Zienkiewicz et al. 2016 (DOI: 10.1016/j.bbalip.2016.02.008)	Low confidence
PDAT203160203161_r	Phosphatidylcholine diacylglycerol acyltransferase		dag203_160_r + pc203_161_r --> sn1_pc203_r + tag203_160_161_r		0	100000	2.3.1.158	SBO:0000176		Glycerolipid metabolism (ER), Glycerophospholipid metabolism (ER)	00561 M,00564 M	Dahlqvist et al. 2000 (DOI: 10.1073/pnas.120067297); Zienkiewicz et al. 2016 (DOI: 10.1016/j.bbalip.2016.02.008)	Low confidence
PDAT203160204161_r	Phosphatidylcholine diacylglycerol acyltransferase		dag203_160_r + pc204_161_r --> sn1_pc204_r + tag203_160_161_r		0	100000	2.3.1.158	SBO:0000176		Glycerolipid metabolism (ER), Glycerophospholipid metabolism (ER)	00561 M,00564 M	Dahlqvist et al. 2000 (DOI: 10.1073/pnas.120067297); Zienkiewicz et al. 2016 (DOI: 10.1016/j.bbalip.2016.02.008)	Low confidence
PDAT203160205161_r	Phosphatidylcholine diacylglycerol acyltransferase		dag203_160_r + pc205_161_r --> sn1_pc205_r + tag203_160_161_r		0	100000	2.3.1.158	SBO:0000176		Glycerolipid metabolism (ER), Glycerophospholipid metabolism (ER)	00561 M,00564 M	Dahlqvist et al. 2000 (DOI: 10.1073/pnas.120067297); Zienkiewicz et al. 2016 (DOI: 10.1016/j.bbalip.2016.02.008)	Low confidence
PDAT203161160161_r	Phosphatidylcholine diacylglycerol acyltransferase		dag203_161_r + pc160_161_r --> sn1_pc160_r + tag203_161_161_r		0	100000	2.3.1.158	SBO:0000176		Glycerolipid metabolism (ER), Glycerophospholipid metabolism (ER)	00561 M,00564 M	Dahlqvist et al. 2000 (DOI: 10.1073/pnas.120067297); Zienkiewicz et al. 2016 (DOI: 10.1016/j.bbalip.2016.02.008)	Low confidence
PDAT203161160181_r	Phosphatidylcholine diacylglycerol acyltransferase		dag203_161_r + pc160_181_r --> sn1_pc160_r + tag203_161_181_r		0	100000	2.3.1.158	SBO:0000176		Glycerolipid metabolism (ER), Glycerophospholipid metabolism (ER)	00561 M,00564 M	Dahlqvist et al. 2000 (DOI: 10.1073/pnas.120067297); Zienkiewicz et al. 2016 (DOI: 10.1016/j.bbalip.2016.02.008)	Low confidence
PDAT203161161161_r	Phosphatidylcholine diacylglycerol acyltransferase		dag203_161_r + pc161_161_r --> sn1_pc161_r + tag203_161_161_r		0	100000	2.3.1.158	SBO:0000176		Glycerolipid metabolism (ER), Glycerophospholipid metabolism (ER)	00561 M,00564 M	Dahlqvist et al. 2000 (DOI: 10.1073/pnas.120067297); Zienkiewicz et al. 2016 (DOI: 10.1016/j.bbalip.2016.02.008)	Low confidence
PDAT203161161181_r	Phosphatidylcholine diacylglycerol acyltransferase		dag203_161_r + pc161_181_r --> sn1_pc161_r + tag203_161_181_r		0	100000	2.3.1.158	SBO:0000176		Glycerolipid metabolism (ER), Glycerophospholipid metabolism (ER)	00561 M,00564 M	Dahlqvist et al. 2000 (DOI: 10.1073/pnas.120067297); Zienkiewicz et al. 2016 (DOI: 10.1016/j.bbalip.2016.02.008)	Low confidence
PDAT203161203161_r	Phosphatidylcholine diacylglycerol acyltransferase		dag203_161_r + pc203_161_r --> sn1_pc203_r + tag203_161_161_r		0	100000	2.3.1.158	SBO:0000176		Glycerolipid metabolism (ER), Glycerophospholipid metabolism (ER)	00561 M,00564 M	Dahlqvist et al. 2000 (DOI: 10.1073/pnas.120067297); Zienkiewicz et al. 2016 (DOI: 10.1016/j.bbalip.2016.02.008)	Low confidence
PDAT203161204161_r	Phosphatidylcholine diacylglycerol acyltransferase		dag203_161_r + pc204_161_r --> sn1_pc204_r + tag203_161_161_r		0	100000	2.3.1.158	SBO:0000176		Glycerolipid metabolism (ER), Glycerophospholipid metabolism (ER)	00561 M,00564 M	Dahlqvist et al. 2000 (DOI: 10.1073/pnas.120067297); Zienkiewicz et al. 2016 (DOI: 10.1016/j.bbalip.2016.02.008)	Low confidence
PDAT203161205161_r	Phosphatidylcholine diacylglycerol acyltransferase		dag203_161_r + pc205_161_r --> sn1_pc205_r + tag203_161_161_r		0	100000	2.3.1.158	SBO:0000176		Glycerolipid metabolism (ER), Glycerophospholipid metabolism (ER)	00561 M,00564 M	Dahlqvist et al. 2000 (DOI: 10.1073/pnas.120067297); Zienkiewicz et al. 2016 (DOI: 10.1016/j.bbalip.2016.02.008)	Low confidence
PDAT204160160181_r	Phosphatidylcholine diacylglycerol acyltransferase		dag204_160_r + pc160_181_r --> sn1_pc160_r + tag204_160_181_r		0	100000	2.3.1.158	SBO:0000176		Glycerolipid metabolism (ER), Glycerophospholipid metabolism (ER)	00561 M,00564 M	Dahlqvist et al. 2000 (DOI: 10.1073/pnas.120067297); Zienkiewicz et al. 2016 (DOI: 10.1016/j.bbalip.2016.02.008)	Low confidence
PDAT204160161181_r	Phosphatidylcholine diacylglycerol acyltransferase		dag204_160_r + pc161_181_r --> sn1_pc161_r + tag204_160_181_r		0	100000	2.3.1.158	SBO:0000176		Glycerolipid metabolism (ER), Glycerophospholipid metabolism (ER)	00561 M,00564 M	Dahlqvist et al. 2000 (DOI: 10.1073/pnas.120067297); Zienkiewicz et al. 2016 (DOI: 10.1016/j.bbalip.2016.02.008)	Low confidence
PDAT204161160160_r	Phosphatidylcholine diacylglycerol acyltransferase		dag204_161_r + pc160_160_r --> sn1_pc160_r + tag204_161_160_r		0	100000	2.3.1.158	SBO:0000176		Glycerolipid metabolism (ER), Glycerophospholipid metabolism (ER)	00561 M,00564 M	Dahlqvist et al. 2000 (DOI: 10.1073/pnas.120067297); Zienkiewicz et al. 2016 (DOI: 10.1016/j.bbalip.2016.02.008)	Low confidence
PDAT204161161160_r	Phosphatidylcholine diacylglycerol acyltransferase		dag204_161_r + pc161_160_r --> sn1_pc161_r + tag204_161_160_r		0	100000	2.3.1.158	SBO:0000176		Glycerolipid metabolism (ER), Glycerophospholipid metabolism (ER)	00561 M,00564 M	Dahlqvist et al. 2000 (DOI: 10.1073/pnas.120067297); Zienkiewicz et al. 2016 (DOI: 10.1016/j.bbalip.2016.02.008)	Low confidence
PDAT204161203160_r	Phosphatidylcholine diacylglycerol acyltransferase		dag204_161_r + pc203_160_r --> sn1_pc203_r + tag204_161_160_r		0	100000	2.3.1.158	SBO:0000176		Glycerolipid metabolism (ER), Glycerophospholipid metabolism (ER)	00561 M,00564 M	Dahlqvist et al. 2000 (DOI: 10.1073/pnas.120067297); Zienkiewicz et al. 2016 (DOI: 10.1016/j.bbalip.2016.02.008)	Low confidence
PDAT204161204160_r	Phosphatidylcholine diacylglycerol acyltransferase		dag204_161_r + pc204_160_r --> sn1_pc204_r + tag204_161_160_r		0	100000	2.3.1.158	SBO:0000176		Glycerolipid metabolism (ER), Glycerophospholipid metabolism (ER)	00561 M,00564 M	Dahlqvist et al. 2000 (DOI: 10.1073/pnas.120067297); Zienkiewicz et al. 2016 (DOI: 10.1016/j.bbalip.2016.02.008)	Low confidence
PDAT204161205160_r	Phosphatidylcholine diacylglycerol acyltransferase		dag204_161_r + pc205_160_r --> sn1_pc205_r + tag204_161_160_r		0	100000	2.3.1.158	SBO:0000176		Glycerolipid metabolism (ER), Glycerophospholipid metabolism (ER)	00561 M,00564 M	Dahlqvist et al. 2000 (DOI: 10.1073/pnas.120067297); Zienkiewicz et al. 2016 (DOI: 10.1016/j.bbalip.2016.02.008)	Low confidence
PDAT205160160160_r	Phosphatidylcholine diacylglycerol acyltransferase		dag205_160_r + pc160_160_r --> sn1_pc160_r + tag205_160_160_r		0	100000	2.3.1.158	SBO:0000176		Glycerolipid metabolism (ER), Glycerophospholipid metabolism (ER)	00561 M,00564 M	Dahlqvist et al. 2000 (DOI: 10.1073/pnas.120067297); Zienkiewicz et al. 2016 (DOI: 10.1016/j.bbalip.2016.02.008)	Low confidence
PDAT205160160161_r	Phosphatidylcholine diacylglycerol acyltransferase		dag205_160_r + pc160_161_r --> sn1_pc160_r + tag205_160_161_r		0	100000	2.3.1.158	SBO:0000176		Glycerolipid metabolism (ER), Glycerophospholipid metabolism (ER)	00561 M,00564 M	Dahlqvist et al. 2000 (DOI: 10.1073/pnas.120067297); Zienkiewicz et al. 2016 (DOI: 10.1016/j.bbalip.2016.02.008)	Low confidence
PDAT205160160181_r	Phosphatidylcholine diacylglycerol acyltransferase		dag205_160_r + pc160_181_r --> sn1_pc160_r + tag205_160_181_r		0	100000	2.3.1.158	SBO:0000176		Glycerolipid metabolism (ER), Glycerophospholipid metabolism (ER)	00561 M,00564 M	Dahlqvist et al. 2000 (DOI: 10.1073/pnas.120067297); Zienkiewicz et al. 2016 (DOI: 10.1016/j.bbalip.2016.02.008)	Low confidence
PDAT205160161160_r	Phosphatidylcholine diacylglycerol acyltransferase		dag205_160_r + pc161_160_r --> sn1_pc161_r + tag205_160_160_r		0	100000	2.3.1.158	SBO:0000176		Glycerolipid metabolism (ER), Glycerophospholipid metabolism (ER)	00561 M,00564 M	Dahlqvist et al. 2000 (DOI: 10.1073/pnas.120067297); Zienkiewicz et al. 2016 (DOI: 10.1016/j.bbalip.2016.02.008)	Low confidence
PDAT205160161161_r	Phosphatidylcholine diacylglycerol acyltransferase		dag205_160_r + pc161_161_r --> sn1_pc161_r + tag205_160_161_r		0	100000	2.3.1.158	SBO:0000176		Glycerolipid metabolism (ER), Glycerophospholipid metabolism (ER)	00561 M,00564 M	Dahlqvist et al. 2000 (DOI: 10.1073/pnas.120067297); Zienkiewicz et al. 2016 (DOI: 10.1016/j.bbalip.2016.02.008)	Low confidence
PDAT205160161181_r	Phosphatidylcholine diacylglycerol acyltransferase		dag205_160_r + pc161_181_r --> sn1_pc161_r + tag205_160_181_r		0	100000	2.3.1.158	SBO:0000176		Glycerolipid metabolism (ER), Glycerophospholipid metabolism (ER)	00561 M,00564 M	Dahlqvist et al. 2000 (DOI: 10.1073/pnas.120067297); Zienkiewicz et al. 2016 (DOI: 10.1016/j.bbalip.2016.02.008)	Low confidence
PDAT205160203160_r	Phosphatidylcholine diacylglycerol acyltransferase		dag205_160_r + pc203_160_r --> sn1_pc203_r + tag205_160_160_r		0	100000	2.3.1.158	SBO:0000176		Glycerolipid metabolism (ER), Glycerophospholipid metabolism (ER)	00561 M,00564 M	Dahlqvist et al. 2000 (DOI: 10.1073/pnas.120067297); Zienkiewicz et al. 2016 (DOI: 10.1016/j.bbalip.2016.02.008)	Low confidence
PDAT205160203161_r	Phosphatidylcholine diacylglycerol acyltransferase		dag205_160_r + pc203_161_r --> sn1_pc203_r + tag205_160_161_r		0	100000	2.3.1.158	SBO:0000176		Glycerolipid metabolism (ER), Glycerophospholipid metabolism (ER)	00561 M,00564 M	Dahlqvist et al. 2000 (DOI: 10.1073/pnas.120067297); Zienkiewicz et al. 2016 (DOI: 10.1016/j.bbalip.2016.02.008)	Low confidence
PDAT205160204160_r	Phosphatidylcholine diacylglycerol acyltransferase		dag205_160_r + pc204_160_r --> sn1_pc204_r + tag205_160_160_r		0	100000	2.3.1.158	SBO:0000176		Glycerolipid metabolism (ER), Glycerophospholipid metabolism (ER)	00561 M,00564 M	Dahlqvist et al. 2000 (DOI: 10.1073/pnas.120067297); Zienkiewicz et al. 2016 (DOI: 10.1016/j.bbalip.2016.02.008)	Low confidence
PDAT205160204161_r	Phosphatidylcholine diacylglycerol acyltransferase		dag205_160_r + pc204_161_r --> sn1_pc204_r + tag205_160_161_r		0	100000	2.3.1.158	SBO:0000176		Glycerolipid metabolism (ER), Glycerophospholipid metabolism (ER)	00561 M,00564 M	Dahlqvist et al. 2000 (DOI: 10.1073/pnas.120067297); Zienkiewicz et al. 2016 (DOI: 10.1016/j.bbalip.2016.02.008)	Low confidence
PDAT205160205160_r	Phosphatidylcholine diacylglycerol acyltransferase		dag205_160_r + pc205_160_r --> sn1_pc205_r + tag205_160_160_r		0	100000	2.3.1.158	SBO:0000176		Glycerolipid metabolism (ER), Glycerophospholipid metabolism (ER)	00561 M,00564 M	Dahlqvist et al. 2000 (DOI: 10.1073/pnas.120067297); Zienkiewicz et al. 2016 (DOI: 10.1016/j.bbalip.2016.02.008)	Low confidence
PDAT205160205161_r	Phosphatidylcholine diacylglycerol acyltransferase		dag205_160_r + pc205_161_r --> sn1_pc205_r + tag205_160_161_r		0	100000	2.3.1.158	SBO:0000176		Glycerolipid metabolism (ER), Glycerophospholipid metabolism (ER)	00561 M,00564 M	Dahlqvist et al. 2000 (DOI: 10.1073/pnas.120067297); Zienkiewicz et al. 2016 (DOI: 10.1016/j.bbalip.2016.02.008)	Low confidence
PDAT205161160181_r	Phosphatidylcholine diacylglycerol acyltransferase		dag205_161_r + pc160_181_r --> sn1_pc160_r + tag205_161_181_r		0	100000	2.3.1.158	SBO:0000176		Glycerolipid metabolism (ER), Glycerophospholipid metabolism (ER)	00561 M,00564 M	Dahlqvist et al. 2000 (DOI: 10.1073/pnas.120067297); Zienkiewicz et al. 2016 (DOI: 10.1016/j.bbalip.2016.02.008)	Low confidence
PDAT205161161181_r	Phosphatidylcholine diacylglycerol acyltransferase		dag205_161_r + pc161_181_r --> sn1_pc161_r + tag205_161_181_r		0	100000	2.3.1.158	SBO:0000176		Glycerolipid metabolism (ER), Glycerophospholipid metabolism (ER)	00561 M,00564 M	Dahlqvist et al. 2000 (DOI: 10.1073/pnas.120067297); Zienkiewicz et al. 2016 (DOI: 10.1016/j.bbalip.2016.02.008)	Low confidence
delta9FADpc160181_r	delta9FAD		2.0 fdxrd_r + 2.0 h_r + o2_r + pc160_180_r --> 2.0 fdxox_r + 2.0 h2o_r + pc160_181_r	Naga_100027g27 or Naga_100013g52	0	100000		SBO:0000176	Reaction and GPR: based on Dolch et al., 2017	Glycerolipid metabolism (ER), Glycerophospholipid metabolism (ER)	00561 M,00564 M	Vieler et al., 2012 (DOI: 10.1371/journal.pgen.1003064); Dolch et al., 2017 (DOI: 10.1104/pp.16.01420)	High confidence
delta12FADpc160182_r	delta12FAD		2.0 fdxrd_r + 2.0 h_r + o2_r + pc160_181_r --> 2.0 fdxox_r + 2.0 h2o_r + pc160_182_r	Naga_100092g4	0	100000		SBO:0000176	Reaction and GPR: based on Dolch et al., 2017	Glycerolipid metabolism (ER), Glycerophospholipid metabolism (ER)	00561 M,00564 M	Vieler et al., 2012 (DOI: 10.1371/journal.pgen.1003064); Dolch et al., 2017 (DOI: 10.1104/pp.16.01420)	High confidence
delta6FADpc160183_r	delta6FAD		2.0 fdxrd_r + 2.0 h_r + o2_r + pc160_182_r --> 2.0 fdxox_r + 2.0 h2o_r + pc160_183_r	Naga_100061g21	0	100000		SBO:0000176	Reaction and GPR: based on Dolch et al., 2017	Glycerolipid metabolism (ER), Glycerophospholipid metabolism (ER)	00561 M,00564 M	Vieler et al., 2012 (DOI: 10.1371/journal.pgen.1003064); Dolch et al., 2017 (DOI: 10.1104/pp.16.01420)	High confidence
delta9FADpc161181_r	delta9FAD		2.0 fdxrd_r + 2.0 h_r + o2_r + pc161_180_r --> 2.0 fdxox_r + 2.0 h2o_r + pc161_181_r	Naga_100027g27 or Naga_100013g52	0	100000		SBO:0000176	Reaction and GPR: based on Dolch et al., 2017	Glycerolipid metabolism (ER), Glycerophospholipid metabolism (ER)	00561 M,00564 M	Vieler et al., 2012 (DOI: 10.1371/journal.pgen.1003064); Dolch et al., 2017 (DOI: 10.1104/pp.16.01420)	High confidence
delta12FADpc161182_r	delta12FAD		2.0 fdxrd_r + 2.0 h_r + o2_r + pc161_181_r --> 2.0 fdxox_r + 2.0 h2o_r + pc161_182_r	Naga_100092g4	0	100000		SBO:0000176	Reaction and GPR: based on Dolch et al., 2017	Glycerolipid metabolism (ER), Glycerophospholipid metabolism (ER)	00561 M,00564 M	Vieler et al., 2012 (DOI: 10.1371/journal.pgen.1003064); Dolch et al., 2017 (DOI: 10.1104/pp.16.01420)	High confidence
delta6FADpc161183_r	delta6FAD		2.0 fdxrd_r + 2.0 h_r + o2_r + pc161_182_r --> 2.0 fdxox_r + 2.0 h2o_r + pc161_183_r	Naga_100061g21	0	100000		SBO:0000176	Reaction and GPR: based on Dolch et al., 2017	Glycerolipid metabolism (ER), Glycerophospholipid metabolism (ER)	00561 M,00564 M	Vieler et al., 2012 (DOI: 10.1371/journal.pgen.1003064); Dolch et al., 2017 (DOI: 10.1104/pp.16.01420)	High confidence
delta5FADdgts203204_r	delta5FAD		dgts203_203_r + 2.0 fdxrd_r + 2.0 h_r + o2_r --> dgts203_204_r + 2.0 fdxox_r + 2.0 h2o_r	Naga_100273g7	0	100000		SBO:0000176	Reaction and GPR: based on Dolch et al., 2017	Glycerolipid metabolism (ER), Glycerophospholipid metabolism (ER)	00561 M,00564 M	Vieler et al., 2012 (DOI: 10.1371/journal.pgen.1003064); Dolch et al., 2017 (DOI: 10.1104/pp.16.01420)	High confidence
omega3FADdgts203205_r	omega3FAD		dgts203_204_r + 2.0 fdxrd_r + 2.0 h_r + o2_r --> dgts203_205_r + 2.0 fdxox_r + 2.0 h2o_r	Naga_100092g4	0	100000		SBO:0000176	Reaction and GPR: based on Dolch et al., 2017	Glycerolipid metabolism (ER), Glycerophospholipid metabolism (ER)	00561 M,00564 M	Vieler et al., 2012 (DOI: 10.1371/journal.pgen.1003064); Dolch et al., 2017 (DOI: 10.1104/pp.16.01420)	High confidence
delta5FADdgts204204_r	delta5FAD		dgts204_203_r + 2.0 fdxrd_r + 2.0 h_r + o2_r --> dgts204_204_r + 2.0 fdxox_r + 2.0 h2o_r	Naga_100273g7	0	100000		SBO:0000176	Reaction and GPR: based on Dolch et al., 2017	Glycerolipid metabolism (ER), Glycerophospholipid metabolism (ER)	00561 M,00564 M	Vieler et al., 2012 (DOI: 10.1371/journal.pgen.1003064); Dolch et al., 2017 (DOI: 10.1104/pp.16.01420)	High confidence
omega3FADdgts204205_r	omega3FAD		dgts204_204_r + 2.0 fdxrd_r + 2.0 h_r + o2_r --> dgts204_205_r + 2.0 fdxox_r + 2.0 h2o_r	Naga_100092g4	0	100000		SBO:0000176	Reaction and GPR: based on Dolch et al., 2017	Glycerolipid metabolism (ER), Glycerophospholipid metabolism (ER)	00561 M,00564 M	Vieler et al., 2012 (DOI: 10.1371/journal.pgen.1003064); Dolch et al., 2017 (DOI: 10.1104/pp.16.01420)	High confidence
delta5FADdgts205204_r	delta5FAD		dgts205_203_r + 2.0 fdxrd_r + 2.0 h_r + o2_r --> dgts205_204_r + 2.0 fdxox_r + 2.0 h2o_r	Naga_100273g7	0	100000		SBO:0000176	Reaction and GPR: based on Dolch et al., 2017	Glycerolipid metabolism (ER), Glycerophospholipid metabolism (ER)	00561 M,00564 M	Vieler et al., 2012 (DOI: 10.1371/journal.pgen.1003064); Dolch et al., 2017 (DOI: 10.1104/pp.16.01420)	High confidence
omega3FADdgts205205_r	omega3FAD		dgts205_204_r + 2.0 fdxrd_r + 2.0 h_r + o2_r --> dgts205_205_r + 2.0 fdxox_r + 2.0 h2o_r	Naga_100092g4	0	100000		SBO:0000176	Reaction and GPR: based on Dolch et al., 2017	Glycerolipid metabolism (ER), Glycerophospholipid metabolism (ER)	00561 M,00564 M	Vieler et al., 2012 (DOI: 10.1371/journal.pgen.1003064); Dolch et al., 2017 (DOI: 10.1104/pp.16.01420)	High confidence
delta5FADpe203204_r	delta5FAD		2.0 fdxrd_r + 2.0 h_r + o2_r + pe203_203_r --> 2.0 fdxox_r + 2.0 h2o_r + pe203_204_r	Naga_100273g7	0	100000		SBO:0000176	Reaction and GPR: based on Dolch et al., 2017	Glycerolipid metabolism (ER), Glycerophospholipid metabolism (ER)	00561 M,00564 M	Vieler et al., 2012 (DOI: 10.1371/journal.pgen.1003064); Dolch et al., 2017 (DOI: 10.1104/pp.16.01420)	High confidence
omega3FADpe203205_r	omega3FAD		2.0 fdxrd_r + 2.0 h_r + o2_r + pe203_204_r --> 2.0 fdxox_r + 2.0 h2o_r + pe203_205_r	Naga_100092g4	0	100000		SBO:0000176	Reaction and GPR: based on Dolch et al., 2017	Glycerolipid metabolism (ER), Glycerophospholipid metabolism (ER)	00561 M,00564 M	Vieler et al., 2012 (DOI: 10.1371/journal.pgen.1003064); Dolch et al., 2017 (DOI: 10.1104/pp.16.01420)	High confidence
delta5FADpe204204_r	delta5FAD		2.0 fdxrd_r + 2.0 h_r + o2_r + pe204_203_r --> 2.0 fdxox_r + 2.0 h2o_r + pe204_204_r	Naga_100273g7	0	100000		SBO:0000176	Reaction and GPR: based on Dolch et al., 2017	Glycerolipid metabolism (ER), Glycerophospholipid metabolism (ER)	00561 M,00564 M	Vieler et al., 2012 (DOI: 10.1371/journal.pgen.1003064); Dolch et al., 2017 (DOI: 10.1104/pp.16.01420)	High confidence
omega3FADpe204205_r	omega3FAD		2.0 fdxrd_r + 2.0 h_r + o2_r + pe204_204_r --> 2.0 fdxox_r + 2.0 h2o_r + pe204_205_r	Naga_100092g4	0	100000		SBO:0000176	Reaction and GPR: based on Dolch et al., 2017	Glycerolipid metabolism (ER), Glycerophospholipid metabolism (ER)	00561 M,00564 M	Vieler et al., 2012 (DOI: 10.1371/journal.pgen.1003064); Dolch et al., 2017 (DOI: 10.1104/pp.16.01420)	High confidence
delta5FADpe205204_r	delta5FAD		2.0 fdxrd_r + 2.0 h_r + o2_r + pe205_203_r --> 2.0 fdxox_r + 2.0 h2o_r + pe205_204_r	Naga_100273g7	0	100000		SBO:0000176	Reaction and GPR: based on Dolch et al., 2017	Glycerolipid metabolism (ER), Glycerophospholipid metabolism (ER)	00561 M,00564 M	Vieler et al., 2012 (DOI: 10.1371/journal.pgen.1003064); Dolch et al., 2017 (DOI: 10.1104/pp.16.01420)	High confidence
omega3FADpe205205_r	omega3FAD		2.0 fdxrd_r + 2.0 h_r + o2_r + pe205_204_r --> 2.0 fdxox_r + 2.0 h2o_r + pe205_205_r	Naga_100092g4	0	100000		SBO:0000176	Reaction and GPR: based on Dolch et al., 2017	Glycerolipid metabolism (ER), Glycerophospholipid metabolism (ER)	00561 M,00564 M	Vieler et al., 2012 (DOI: 10.1371/journal.pgen.1003064); Dolch et al., 2017 (DOI: 10.1104/pp.16.01420)	High confidence
PLA2_160160_r	Phospholipase A2		h2o_r + pc160_160_r --> c160_c + h_r + sn1_pc160_r		0	100000	3.1.1.4	SBO:0000176		Glycerolipid metabolism (ER), Glycerophospholipid metabolism (ER)	00561 M,00564 M	Hoffmann and Shachar-Hill 2023 (DOI: 10.3389/fpls.2023.1077347)	Low confidence
PLA2_160161_r	Phospholipase A2		h2o_r + pc160_161_r --> c161_c + h_r + sn1_pc160_r		0	100000	3.1.1.4	SBO:0000176		Glycerolipid metabolism (ER), Glycerophospholipid metabolism (ER)	00561 M,00564 M	Hoffmann and Shachar-Hill 2023 (DOI: 10.3389/fpls.2023.1077347)	Low confidence
PLA2_160181_r	Phospholipase A2		h2o_r + pc160_181_r --> c181_c + h_r + sn1_pc160_r		0	100000	3.1.1.4	SBO:0000176		Glycerolipid metabolism (ER), Glycerophospholipid metabolism (ER)	00561 M,00564 M	Hoffmann and Shachar-Hill 2023 (DOI: 10.3389/fpls.2023.1077347)	Low confidence
PLA2_160182_r	Phospholipase A2		h2o_r + pc160_182_r --> c182_c + h_r + sn1_pc160_r		0	100000	3.1.1.4	SBO:0000176		Glycerolipid metabolism (ER), Glycerophospholipid metabolism (ER)	00561 M,00564 M	Hoffmann and Shachar-Hill 2023 (DOI: 10.3389/fpls.2023.1077347)	Low confidence
PLA2_161160_r	Phospholipase A2		h2o_r + pc161_160_r --> c160_c + h_r + sn1_pc161_r		0	100000	3.1.1.4	SBO:0000176		Glycerolipid metabolism (ER), Glycerophospholipid metabolism (ER)	00561 M,00564 M	Hoffmann and Shachar-Hill 2023 (DOI: 10.3389/fpls.2023.1077347)	Low confidence
PLA2_161161_r	Phospholipase A2		h2o_r + pc161_161_r --> c161_c + h_r + sn1_pc161_r		0	100000	3.1.1.4	SBO:0000176		Glycerolipid metabolism (ER), Glycerophospholipid metabolism (ER)	00561 M,00564 M	Hoffmann and Shachar-Hill 2023 (DOI: 10.3389/fpls.2023.1077347)	Low confidence
PLA2_161181_r	Phospholipase A2		h2o_r + pc161_181_r --> c181_c + h_r + sn1_pc161_r		0	100000	3.1.1.4	SBO:0000176		Glycerolipid metabolism (ER), Glycerophospholipid metabolism (ER)	00561 M,00564 M	Hoffmann and Shachar-Hill 2023 (DOI: 10.3389/fpls.2023.1077347)	Low confidence
PLA2_161182_r	Phospholipase A2		h2o_r + pc161_182_r --> c182_c + h_r + sn1_pc161_r		0	100000	3.1.1.4	SBO:0000176		Glycerolipid metabolism (ER), Glycerophospholipid metabolism (ER)	00561 M,00564 M	Hoffmann and Shachar-Hill 2023 (DOI: 10.3389/fpls.2023.1077347)	Low confidence
PLA2_203160_r	Phospholipase A2		h2o_r + pc203_160_r --> c160_c + h_r + sn1_pc203_r		0	100000	3.1.1.4	SBO:0000176		Glycerolipid metabolism (ER), Glycerophospholipid metabolism (ER)	00561 M,00564 M	Hoffmann and Shachar-Hill 2023 (DOI: 10.3389/fpls.2023.1077347)	Low confidence
PLA2_203161_r	Phospholipase A2		h2o_r + pc203_161_r --> c161_c + h_r + sn1_pc203_r		0	100000	3.1.1.4	SBO:0000176		Glycerolipid metabolism (ER), Glycerophospholipid metabolism (ER)	00561 M,00564 M	Hoffmann and Shachar-Hill 2023 (DOI: 10.3389/fpls.2023.1077347)	Low confidence
PLA2_204160_r	Phospholipase A2		h2o_r + pc204_160_r --> c160_c + h_r + sn1_pc204_r		0	100000	3.1.1.4	SBO:0000176		Glycerolipid metabolism (ER), Glycerophospholipid metabolism (ER)	00561 M,00564 M	Hoffmann and Shachar-Hill 2023 (DOI: 10.3389/fpls.2023.1077347)	Low confidence
PLA2_204161_r	Phospholipase A2		h2o_r + pc204_161_r --> c161_c + h_r + sn1_pc204_r		0	100000	3.1.1.4	SBO:0000176		Glycerolipid metabolism (ER), Glycerophospholipid metabolism (ER)	00561 M,00564 M	Hoffmann and Shachar-Hill 2023 (DOI: 10.3389/fpls.2023.1077347)	Low confidence
PLA2_205160_r	Phospholipase A2		h2o_r + pc205_160_r --> c160_c + h_r + sn1_pc205_r		0	100000	3.1.1.4	SBO:0000176		Glycerolipid metabolism (ER), Glycerophospholipid metabolism (ER)	00561 M,00564 M	Hoffmann and Shachar-Hill 2023 (DOI: 10.3389/fpls.2023.1077347)	Low confidence
PLA2_205161_r	Phospholipase A2		h2o_r + pc205_161_r --> c161_c + h_r + sn1_pc205_r		0	100000	3.1.1.4	SBO:0000176		Glycerolipid metabolism (ER), Glycerophospholipid metabolism (ER)	00561 M,00564 M	Hoffmann and Shachar-Hill 2023 (DOI: 10.3389/fpls.2023.1077347)	Low confidence
PLA2_160183_r	Phospholipase A2		h2o_r + pc160_183_r --> c183_c + h_r + sn1_pc160_r		0	100000	3.1.1.4	SBO:0000176		Glycerolipid metabolism (ER), Glycerophospholipid metabolism (ER)	00561 M,00564 M	Hoffmann and Shachar-Hill 2023 (DOI: 10.3389/fpls.2023.1077347)	Low confidence
PLA2_161183_r	Phospholipase A2		h2o_r + pc161_183_r --> c183_c + h_r + sn1_pc161_r		0	100000	3.1.1.4	SBO:0000176		Glycerolipid metabolism (ER), Glycerophospholipid metabolism (ER)	00561 M,00564 M	Hoffmann and Shachar-Hill 2023 (DOI: 10.3389/fpls.2023.1077347)	Low confidence
LPCAT160160_r	LysoPC acyl transferase		c160_coa_r + sn1_pc160_r --> coa_r + pc160_160_r		0	100000		SBO:0000176		Glycerolipid metabolism (ER), Glycerophospholipid metabolism (ER)	00561 M,00564 M	Hoffmann and Shachar-Hill 2023 (DOI: 10.3389/fpls.2023.1077347)	Low confidence
LPCAT160161_r	LysoPC acyl transferase		c161_coa_r + sn1_pc160_r --> coa_r + pc160_161_r		0	100000		SBO:0000176		Glycerolipid metabolism (ER), Glycerophospholipid metabolism (ER)	00561 M,00564 M	Hoffmann and Shachar-Hill 2023 (DOI: 10.3389/fpls.2023.1077347)	Low confidence
LPCAT160181_r	LysoPC acyl transferase		c181_coa_r + sn1_pc160_r --> coa_r + pc160_181_r		0	100000		SBO:0000176		Glycerolipid metabolism (ER), Glycerophospholipid metabolism (ER)	00561 M,00564 M	Hoffmann and Shachar-Hill 2023 (DOI: 10.3389/fpls.2023.1077347)	Low confidence
LPCAT160182_r	LysoPC acyl transferase		c182_coa_r + sn1_pc160_r --> coa_r + pc160_182_r		0	100000		SBO:0000176		Glycerolipid metabolism (ER), Glycerophospholipid metabolism (ER)	00561 M,00564 M	Hoffmann and Shachar-Hill 2023 (DOI: 10.3389/fpls.2023.1077347)	Low confidence
LPCAT161160_r	LysoPC acyl transferase		c160_coa_r + sn1_pc161_r --> coa_r + pc161_160_r		0	100000		SBO:0000176		Glycerolipid metabolism (ER), Glycerophospholipid metabolism (ER)	00561 M,00564 M	Hoffmann and Shachar-Hill 2023 (DOI: 10.3389/fpls.2023.1077347)	Low confidence
LPCAT161161_r	LysoPC acyl transferase		c161_coa_r + sn1_pc161_r --> coa_r + pc161_161_r		0	100000		SBO:0000176		Glycerolipid metabolism (ER), Glycerophospholipid metabolism (ER)	00561 M,00564 M	Hoffmann and Shachar-Hill 2023 (DOI: 10.3389/fpls.2023.1077347)	Low confidence
LPCAT161181_r	LysoPC acyl transferase		c181_coa_r + sn1_pc161_r --> coa_r + pc161_181_r		0	100000		SBO:0000176		Glycerolipid metabolism (ER), Glycerophospholipid metabolism (ER)	00561 M,00564 M	Hoffmann and Shachar-Hill 2023 (DOI: 10.3389/fpls.2023.1077347)	Low confidence
LPCAT161182_r	LysoPC acyl transferase		c182_coa_r + sn1_pc161_r --> coa_r + pc161_182_r		0	100000		SBO:0000176		Glycerolipid metabolism (ER), Glycerophospholipid metabolism (ER)	00561 M,00564 M	Hoffmann and Shachar-Hill 2023 (DOI: 10.3389/fpls.2023.1077347)	Low confidence
LPCAT203160_r	LysoPC acyl transferase		c160_coa_r + sn1_pc203_r --> coa_r + pc203_160_r		0	100000		SBO:0000176		Glycerolipid metabolism (ER), Glycerophospholipid metabolism (ER)	00561 M,00564 M	Hoffmann and Shachar-Hill 2023 (DOI: 10.3389/fpls.2023.1077347)	Low confidence
LPCAT203161_r	LysoPC acyl transferase		c161_coa_r + sn1_pc203_r --> coa_r + pc203_161_r		0	100000		SBO:0000176		Glycerolipid metabolism (ER), Glycerophospholipid metabolism (ER)	00561 M,00564 M	Hoffmann and Shachar-Hill 2023 (DOI: 10.3389/fpls.2023.1077347)	Low confidence
LPCAT204160_r	LysoPC acyl transferase		c160_coa_r + sn1_pc204_r --> coa_r + pc204_160_r		0	100000		SBO:0000176		Glycerolipid metabolism (ER), Glycerophospholipid metabolism (ER)	00561 M,00564 M	Hoffmann and Shachar-Hill 2023 (DOI: 10.3389/fpls.2023.1077347)	Low confidence
LPCAT204161_r	LysoPC acyl transferase		c161_coa_r + sn1_pc204_r --> coa_r + pc204_161_r		0	100000		SBO:0000176		Glycerolipid metabolism (ER), Glycerophospholipid metabolism (ER)	00561 M,00564 M	Hoffmann and Shachar-Hill 2023 (DOI: 10.3389/fpls.2023.1077347)	Low confidence
LPCAT205160_r	LysoPC acyl transferase		c160_coa_r + sn1_pc205_r --> coa_r + pc205_160_r		0	100000		SBO:0000176		Glycerolipid metabolism (ER), Glycerophospholipid metabolism (ER)	00561 M,00564 M	Hoffmann and Shachar-Hill 2023 (DOI: 10.3389/fpls.2023.1077347)	Low confidence
LPCAT205161_r	LysoPC acyl transferase		c161_coa_r + sn1_pc205_r --> coa_r + pc205_161_r		0	100000		SBO:0000176		Glycerolipid metabolism (ER), Glycerophospholipid metabolism (ER)	00561 M,00564 M	Hoffmann and Shachar-Hill 2023 (DOI: 10.3389/fpls.2023.1077347)	Low confidence
LPCAT160183_r	LysoPC acyl transferase		c183_coa_r + sn1_pc160_r --> coa_r + pc160_183_r		0	100000		SBO:0000176		Glycerolipid metabolism (ER), Glycerophospholipid metabolism (ER)	00561 M,00564 M	Hoffmann and Shachar-Hill 2023 (DOI: 10.3389/fpls.2023.1077347)	Low confidence
LPCAT161183_r	LysoPC acyl transferase		c183_coa_r + sn1_pc161_r --> coa_r + pc161_183_r		0	100000		SBO:0000176		Glycerolipid metabolism (ER), Glycerophospholipid metabolism (ER)	00561 M,00564 M	Hoffmann and Shachar-Hill 2023 (DOI: 10.3389/fpls.2023.1077347)	Low confidence
ACS183_c	Acyl-CoA synthase, Fatty Acid-CoA ligase		atp_c + c183_c + coa_c --> amp_c + c183_coa_c + ppi_c	Naga_100014g59 or Naga_100012g66 or Naga_101051g1 or Naga_100047g8 or Naga_100649g1 or Naga_100035g43	0	100000	6.2.1.3	SBO:0000176	Reaction and GPR: based on Billey et al., 2021	Glycerolipid metabolism (cytosol), Glycerophospholipid metabolism (cytosol)	00561 M,00564 M	Billey et al., 2021 (DOI: 10.1093/plphys/kiaa110)	High confidence
ACS182_c	Acyl-CoA synthase, Fatty Acid-CoA ligase		atp_c + c182_c + coa_c --> amp_c + c182_coa_c + ppi_c	Naga_100014g59 or Naga_100012g66 or Naga_101051g1 or Naga_100047g8 or Naga_100649g1 or Naga_100035g43	0	100000	6.2.1.3	SBO:0000176	Reaction and GPR: based on Billey et al., 2021	Glycerolipid metabolism (cytosol), Glycerophospholipid metabolism (cytosol)	00561 M,00564 M	Billey et al., 2021 (DOI: 10.1093/plphys/kiaa110)	High confidence
ACS205_c	Acyl-CoA synthase, Fatty Acid-CoA ligase		atp_c + c205_c + coa_c --> amp_c + c205_coa_c + ppi_c	Naga_100014g59 or Naga_100012g66 or Naga_101051g1 or Naga_100047g8 or Naga_100649g1 or Naga_100035g43	0	100000	6.2.1.3	SBO:0000176	Reaction and GPR: based on Billey et al., 2021	Glycerolipid metabolism (cytosol), Glycerophospholipid metabolism (cytosol)	00561 M,00564 M	Billey et al., 2021 (DOI: 10.1093/plphys/kiaa110)	High confidence
ACS203_c	Acyl-CoA synthase, Fatty Acid-CoA ligase		atp_c + c203_c + coa_c --> amp_c + c203_coa_c + ppi_c	Naga_100014g59 or Naga_100012g66 or Naga_101051g1 or Naga_100047g8 or Naga_100649g1 or Naga_100035g43	0	100000	6.2.1.3	SBO:0000176	Reaction and GPR: based on Billey et al., 2021	Glycerolipid metabolism (cytosol), Glycerophospholipid metabolism (cytosol)	00561 M,00564 M	Billey et al., 2021 (DOI: 10.1093/plphys/kiaa110)	High confidence
ACS204_c	Acyl-CoA synthase, Fatty Acid-CoA ligase		atp_c + c204_c + coa_c --> amp_c + c204_coa_c + ppi_c	Naga_100014g59 or Naga_100012g66 or Naga_101051g1 or Naga_100047g8 or Naga_100649g1 or Naga_100035g43	0	100000	6.2.1.3	SBO:0000176	Reaction and GPR: based on Billey et al., 2021	Glycerolipid metabolism (cytosol), Glycerophospholipid metabolism (cytosol)	00561 M,00564 M	Billey et al., 2021 (DOI: 10.1093/plphys/kiaa110)	High confidence
PGSA205160_r	Phosphatidylglycerol phosphate synthase		cdpdag205_160_r + glyc3p_r --> cmp_r + h_r + pgp205_160_r	Naga_101156g2 or Naga_100114g5	0	100000	2.7.8.5	SBO:0000176		Glycerolipid metabolism (ER), Glycerophospholipid metabolism (ER)	00561 M,00564 M	Li-Beisson et al., 2019 (DOI: 10.1016/j.plipres.2019.01.003)	High confidence
PGPP205160_r	Phosphatidylglycerol phosphate phosphatase		h2o_r + pgp205_160_r --> pg205_160_r + pi_r	Naga_100038g4	0	100000	3.1.3.27	SBO:0000176		Glycerolipid metabolism (ER), Glycerophospholipid metabolism (ER)	00561 M,00564 M	Li-Beisson et al., 2019 (DOI: 10.1016/j.plipres.2019.01.003)	High confidence
CDPDAGS205160_r	CDPDAG synthase		ctp_r + h_r + pa205_160_r --> cdpdag205_160_r + ppi_r	Naga_100008g58 or Naga_100056g35 or Naga_100819g2	0	100000	2.7.7.41	SBO:0000176		Glycerolipid metabolism (ER), Glycerophospholipid metabolism (ER)	00561 M,00564 M	Li-Beisson et al., 2019 (DOI: 10.1016/j.plipres.2019.01.003)	High confidence
DGDGS205204_h	DGDG synthase		mgdg205_204_h + udpgal_h --> dgdg205_204_h + h_h + udp_h	Naga_100010g107	0	100000	2.4.1.241	SBO:0000176		Glycerolipid metabolism (plastids), Glycerophospholipid metabolism (plastids)	00561 M,00564 M	Li-Beisson et al., 2019 (DOI: 10.1016/j.plipres.2019.01.003)	High confidence
DGDGS161160_h	DGDG synthase		mgdg161_160_h + udpgal_h --> dgdg161_160_h + h_h + udp_h	Naga_100010g107	0	100000	2.4.1.241	SBO:0000176		Glycerolipid metabolism (plastids), Glycerophospholipid metabolism (plastids)	00561 M,00564 M	Li-Beisson et al., 2019 (DOI: 10.1016/j.plipres.2019.01.003)	High confidence
DGDGS205161_h	DGDG synthase		mgdg205_161_h + udpgal_h --> dgdg205_161_h + h_h + udp_h	Naga_100010g107	0	100000	2.4.1.241	SBO:0000176		Glycerolipid metabolism (plastids), Glycerophospholipid metabolism (plastids)	00561 M,00564 M	Li-Beisson et al., 2019 (DOI: 10.1016/j.plipres.2019.01.003)	High confidence
DGDGS205140_h	DGDG synthase		mgdg205_140_h + udpgal_h --> dgdg205_140_h + h_h + udp_h	Naga_100010g107	0	100000	2.4.1.241	SBO:0000176		Glycerolipid metabolism (plastids), Glycerophospholipid metabolism (plastids)	00561 M,00564 M	Li-Beisson et al., 2019 (DOI: 10.1016/j.plipres.2019.01.003)	High confidence
DGDGS140160_h	DGDG synthase		mgdg140_160_h + udpgal_h --> dgdg140_160_h + h_h + udp_h	Naga_100010g107	0	100000	2.4.1.241	SBO:0000176		Glycerolipid metabolism (plastids), Glycerophospholipid metabolism (plastids)	00561 M,00564 M	Li-Beisson et al., 2019 (DOI: 10.1016/j.plipres.2019.01.003)	High confidence
DGDGS205160_h	DGDG synthase		mgdg205_160_h + udpgal_h --> dgdg205_160_h + h_h + udp_h	Naga_100010g107	0	100000	2.4.1.241	SBO:0000176		Glycerolipid metabolism (plastids), Glycerophospholipid metabolism (plastids)	00561 M,00564 M	Li-Beisson et al., 2019 (DOI: 10.1016/j.plipres.2019.01.003)	High confidence
DGDGS140161_h	DGDG synthase		mgdg140_161_h + udpgal_h --> dgdg140_161_h + h_h + udp_h	Naga_100010g107	0	100000	2.4.1.241	SBO:0000176		Glycerolipid metabolism (plastids), Glycerophospholipid metabolism (plastids)	00561 M,00564 M	Li-Beisson et al., 2019 (DOI: 10.1016/j.plipres.2019.01.003)	High confidence
PGPP205160_h	Phosphatidylglycerol phosphate phosphatase		h2o_h + pgp205_160_h --> pg205_160_h + pi_h		0	100000	3.1.3.27	SBO:0000176		Glycerolipid metabolism (plastids), Glycerophospholipid metabolism (plastids)	00561 M,00564 M	Li-Beisson et al., 2019 (DOI: 10.1016/j.plipres.2019.01.003)	High confidence
PGPP205140_h	Phosphatidylglycerol phosphate phosphatase		h2o_h + pgp205_140_h --> pg205_140_h + pi_h		0	100000	3.1.3.27	SBO:0000176		Glycerolipid metabolism (plastids), Glycerophospholipid metabolism (plastids)	00561 M,00564 M	Li-Beisson et al., 2019 (DOI: 10.1016/j.plipres.2019.01.003)	High confidence
PGPP161160_h	Phosphatidylglycerol phosphate phosphatase		h2o_h + pgp161_160_h --> pg161_160_h + pi_h		0	100000	3.1.3.27	SBO:0000176		Glycerolipid metabolism (plastids), Glycerophospholipid metabolism (plastids)	00561 M,00564 M	Li-Beisson et al., 2019 (DOI: 10.1016/j.plipres.2019.01.003)	High confidence
PGPP205204_h	Phosphatidylglycerol phosphate phosphatase		h2o_h + pgp205_204_h --> pg205_204_h + pi_h		0	100000	3.1.3.27	SBO:0000176		Glycerolipid metabolism (plastids), Glycerophospholipid metabolism (plastids)	00561 M,00564 M	Li-Beisson et al., 2019 (DOI: 10.1016/j.plipres.2019.01.003)	High confidence
PGPP205161_h	Phosphatidylglycerol phosphate phosphatase		h2o_h + pgp205_161_h --> pg205_161_h + pi_h		0	100000	3.1.3.27	SBO:0000176		Glycerolipid metabolism (plastids), Glycerophospholipid metabolism (plastids)	00561 M,00564 M	Li-Beisson et al., 2019 (DOI: 10.1016/j.plipres.2019.01.003)	High confidence
PGPP140161_h	Phosphatidylglycerol phosphate phosphatase		h2o_h + pgp140_161_h --> pg140_161_h + pi_h		0	100000	3.1.3.27	SBO:0000176		Glycerolipid metabolism (plastids), Glycerophospholipid metabolism (plastids)	00561 M,00564 M	Li-Beisson et al., 2019 (DOI: 10.1016/j.plipres.2019.01.003)	High confidence
PGPP140160_h	Phosphatidylglycerol phosphate phosphatase		h2o_h + pgp140_160_h --> pg140_160_h + pi_h		0	100000	3.1.3.27	SBO:0000176		Glycerolipid metabolism (plastids), Glycerophospholipid metabolism (plastids)	00561 M,00564 M	Li-Beisson et al., 2019 (DOI: 10.1016/j.plipres.2019.01.003)	High confidence
ATS1_161_h	Glycerol-3-phosphate acyl-ACP acyltransferase		c161_ACP_h + glyc3p_h --> ACP_h + sn1_glyc3p161_h	Naga_100106g21	0	100000	2.3.1.15	SBO:0000176		Glycerolipid metabolism (plastids), Glycerophospholipid metabolism (plastids)	00561 M,00564 M	Li-Beisson et al., 2019 (DOI: 10.1016/j.plipres.2019.01.003)	High confidence
ATS1_205_h	Glycerol-3-phosphate acyl-ACP acyltransferase		c205_ACP_h + glyc3p_h --> ACP_h + sn1_glyc3p205_h	Naga_100106g21	0	100000	2.3.1.15	SBO:0000176		Glycerolipid metabolism (plastids), Glycerophospholipid metabolism (plastids)	00561 M,00564 M	Li-Beisson et al., 2019 (DOI: 10.1016/j.plipres.2019.01.003)	High confidence
ATS1_140_h	Glycerol-3-phosphate acyl-ACP acyltransferase		c140_ACP_h + glyc3p_h --> ACP_h + sn1_glyc3p140_h	Naga_100106g21	0	100000	2.3.1.15	SBO:0000176		Glycerolipid metabolism (plastids), Glycerophospholipid metabolism (plastids)	00561 M,00564 M	Li-Beisson et al., 2019 (DOI: 10.1016/j.plipres.2019.01.003)	High confidence
PAP205161_h	Phosphatidate Phosphatase		h2o_h + pa205_161_h <=> dag205_161_h + pi_h		-100000	100000	3.1.3.4	SBO:0000176		Glycerolipid metabolism (plastids), Glycerophospholipid metabolism (plastids)	00561 M,00564 M	Li-Beisson et al., 2019 (DOI: 10.1016/j.plipres.2019.01.003)	High confidence
PAP205160_h	Phosphatidate Phosphatase		h2o_h + pa205_160_h <=> dag205_160_h + pi_h		-100000	100000	3.1.3.4	SBO:0000176		Glycerolipid metabolism (plastids), Glycerophospholipid metabolism (plastids)	00561 M,00564 M	Li-Beisson et al., 2019 (DOI: 10.1016/j.plipres.2019.01.003)	High confidence
PAP161160_h	Phosphatidate Phosphatase		h2o_h + pa161_160_h <=> dag161_160_h + pi_h		-100000	100000	3.1.3.4	SBO:0000176		Glycerolipid metabolism (plastids), Glycerophospholipid metabolism (plastids)	00561 M,00564 M	Li-Beisson et al., 2019 (DOI: 10.1016/j.plipres.2019.01.003)	High confidence
PAP205140_h	Phosphatidate Phosphatase		h2o_h + pa205_140_h <=> dag205_140_h + pi_h		-100000	100000	3.1.3.4	SBO:0000176		Glycerolipid metabolism (plastids), Glycerophospholipid metabolism (plastids)	00561 M,00564 M	Li-Beisson et al., 2019 (DOI: 10.1016/j.plipres.2019.01.003)	High confidence
PAP205204_h	Phosphatidate Phosphatase		h2o_h + pa205_204_h <=> dag205_204_h + pi_h		-100000	100000	3.1.3.4	SBO:0000176		Glycerolipid metabolism (plastids), Glycerophospholipid metabolism (plastids)	00561 M,00564 M	Li-Beisson et al., 2019 (DOI: 10.1016/j.plipres.2019.01.003)	High confidence
SQDGS205204_h	SQDG synthase		dag205_204_h + udpsq_h --> h_h + sqdg205_204_h + udp_h	Naga_100010g28 or Naga_100208g9 or Naga_100008g19	0	100000	2.4.1.M2	SBO:0000176		Glycerolipid metabolism (plastids), Glycerophospholipid metabolism (plastids)	00561 M,00564 M	Li-Beisson et al., 2019 (DOI: 10.1016/j.plipres.2019.01.003)	High confidence
SQDGS161160_h	SQDG synthase		dag161_160_h + udpsq_h --> h_h + sqdg161_160_h + udp_h	Naga_100010g28 or Naga_100208g9 or Naga_100008g19	0	100000	2.4.1.M2	SBO:0000176		Glycerolipid metabolism (plastids), Glycerophospholipid metabolism (plastids)	00561 M,00564 M	Li-Beisson et al., 2019 (DOI: 10.1016/j.plipres.2019.01.003)	High confidence
SQDGS205140_h	SQDG synthase		dag205_140_h + udpsq_h --> h_h + sqdg205_140_h + udp_h	Naga_100010g28 or Naga_100208g9 or Naga_100008g19	0	100000	2.4.1.M2	SBO:0000176		Glycerolipid metabolism (plastids), Glycerophospholipid metabolism (plastids)	00561 M,00564 M	Li-Beisson et al., 2019 (DOI: 10.1016/j.plipres.2019.01.003)	High confidence
SQDGS205160_h	SQDG synthase		dag205_160_h + udpsq_h --> h_h + sqdg205_160_h + udp_h	Naga_100010g28 or Naga_100208g9 or Naga_100008g19	0	100000	2.4.1.M2	SBO:0000176		Glycerolipid metabolism (plastids), Glycerophospholipid metabolism (plastids)	00561 M,00564 M	Li-Beisson et al., 2019 (DOI: 10.1016/j.plipres.2019.01.003)	High confidence
SQDGS205161_h	SQDG synthase		dag205_161_h + udpsq_h --> h_h + sqdg205_161_h + udp_h	Naga_100010g28 or Naga_100208g9 or Naga_100008g19	0	100000	2.4.1.M2	SBO:0000176		Glycerolipid metabolism (plastids), Glycerophospholipid metabolism (plastids)	00561 M,00564 M	Li-Beisson et al., 2019 (DOI: 10.1016/j.plipres.2019.01.003)	High confidence
ATS2_161160_h	Lysophosphatidic acid acyltransferase		c160_ACP_h + sn1_glyc3p161_h --> ACP_h + pa161_160_h	Naga_100007g86 or Naga_100015g9	0	100000	2.3.1.51	SBO:0000176		Glycerolipid metabolism (plastids), Glycerophospholipid metabolism (plastids)	00561 M,00564 M	Li-Beisson et al., 2019 (DOI: 10.1016/j.plipres.2019.01.003)	High confidence
ATS2_161161_h	Lysophosphatidic acid acyltransferase		c161_ACP_h + sn1_glyc3p161_h --> ACP_h + pa161_161_h	Naga_100007g86 or Naga_100015g9	0	100000	2.3.1.51	SBO:0000176		Glycerolipid metabolism (plastids), Glycerophospholipid metabolism (plastids)	00561 M,00564 M	Li-Beisson et al., 2019 (DOI: 10.1016/j.plipres.2019.01.003)	High confidence
ATS2_205140_h	Lysophosphatidic acid acyltransferase		c140_ACP_h + sn1_glyc3p205_h --> ACP_h + pa205_140_h	Naga_100007g86 or Naga_100015g9	0	100000	2.3.1.51	SBO:0000176		Glycerolipid metabolism (plastids), Glycerophospholipid metabolism (plastids)	00561 M,00564 M	Li-Beisson et al., 2019 (DOI: 10.1016/j.plipres.2019.01.003)	High confidence
ATS2_140161_h	Lysophosphatidic acid acyltransferase		c161_ACP_h + sn1_glyc3p140_h --> ACP_h + pa140_161_h	Naga_100007g86 or Naga_100015g9	0	100000	2.3.1.51	SBO:0000176		Glycerolipid metabolism (plastids), Glycerophospholipid metabolism (plastids)	00561 M,00564 M	Li-Beisson et al., 2019 (DOI: 10.1016/j.plipres.2019.01.003)	High confidence
ATS2_140160_h	Lysophosphatidic acid acyltransferase		c160_ACP_h + sn1_glyc3p140_h --> ACP_h + pa140_160_h	Naga_100007g86 or Naga_100015g9	0	100000	2.3.1.51	SBO:0000176		Glycerolipid metabolism (plastids), Glycerophospholipid metabolism (plastids)	00561 M,00564 M	Li-Beisson et al., 2019 (DOI: 10.1016/j.plipres.2019.01.003)	High confidence
ATS2_205161_h	Lysophosphatidic acid acyltransferase		c161_ACP_h + sn1_glyc3p205_h --> ACP_h + pa205_161_h	Naga_100007g86 or Naga_100015g9	0	100000	2.3.1.51	SBO:0000176		Glycerolipid metabolism (plastids), Glycerophospholipid metabolism (plastids)	00561 M,00564 M	Li-Beisson et al., 2019 (DOI: 10.1016/j.plipres.2019.01.003)	High confidence
ATS2_205204_h	Lysophosphatidic acid acyltransferase		c204_ACP_h + sn1_glyc3p205_h --> ACP_h + pa205_204_h	Naga_100007g86 or Naga_100015g9	0	100000	2.3.1.51	SBO:0000176		Glycerolipid metabolism (plastids), Glycerophospholipid metabolism (plastids)	00561 M,00564 M	Li-Beisson et al., 2019 (DOI: 10.1016/j.plipres.2019.01.003)	High confidence
ATS2_205160_h	Lysophosphatidic acid acyltransferase		c160_ACP_h + sn1_glyc3p205_h --> ACP_h + pa205_160_h	Naga_100007g86 or Naga_100015g9	0	100000	2.3.1.51	SBO:0000176		Glycerolipid metabolism (plastids), Glycerophospholipid metabolism (plastids)	00561 M,00564 M	Li-Beisson et al., 2019 (DOI: 10.1016/j.plipres.2019.01.003)	High confidence
ATS2_205205_h	Lysophosphatidic acid acyltransferase		c205_ACP_h + sn1_glyc3p205_h --> ACP_h + pa205_205_h	Naga_100007g86 or Naga_100015g9	0	100000	2.3.1.51	SBO:0000176		Glycerolipid metabolism (plastids), Glycerophospholipid metabolism (plastids)	00561 M,00564 M	Li-Beisson et al., 2019 (DOI: 10.1016/j.plipres.2019.01.003)	High confidence
CDPDAGS140161_h	CDPDAG synthase		ctp_h + h_h + pa140_161_h --> cdpdag140_161_h + ppi_h	Naga_100003g10 or Naga_100002g146	0	100000	2.7.7.41	SBO:0000176		Glycerolipid metabolism (plastids), Glycerophospholipid metabolism (plastids)	00561 M,00564 M	Li-Beisson et al., 2019 (DOI: 10.1016/j.plipres.2019.01.003)	High confidence
CDPDAGS205204_h	CDPDAG synthase		ctp_h + h_h + pa205_204_h --> cdpdag205_204_h + ppi_h	Naga_100003g10 or Naga_100002g146	0	100000	2.7.7.41	SBO:0000176		Glycerolipid metabolism (plastids), Glycerophospholipid metabolism (plastids)	00561 M,00564 M	Li-Beisson et al., 2019 (DOI: 10.1016/j.plipres.2019.01.003)	High confidence
CDPDAGS205140_h	CDPDAG synthase		ctp_h + h_h + pa205_140_h --> cdpdag205_140_h + ppi_h	Naga_100003g10 or Naga_100002g146	0	100000	2.7.7.41	SBO:0000176		Glycerolipid metabolism (plastids), Glycerophospholipid metabolism (plastids)	00561 M,00564 M	Li-Beisson et al., 2019 (DOI: 10.1016/j.plipres.2019.01.003)	High confidence
CDPDAGS205160_h	CDPDAG synthase		ctp_h + h_h + pa205_160_h --> cdpdag205_160_h + ppi_h	Naga_100003g10 or Naga_100002g146	0	100000	2.7.7.41	SBO:0000176		Glycerolipid metabolism (plastids), Glycerophospholipid metabolism (plastids)	00561 M,00564 M	Li-Beisson et al., 2019 (DOI: 10.1016/j.plipres.2019.01.003)	High confidence
CDPDAGS205161_h	CDPDAG synthase		ctp_h + h_h + pa205_161_h --> cdpdag205_161_h + ppi_h	Naga_100003g10 or Naga_100002g146	0	100000	2.7.7.41	SBO:0000176		Glycerolipid metabolism (plastids), Glycerophospholipid metabolism (plastids)	00561 M,00564 M	Li-Beisson et al., 2019 (DOI: 10.1016/j.plipres.2019.01.003)	High confidence
CDPDAGS140160_h	CDPDAG synthase		ctp_h + h_h + pa140_160_h --> cdpdag140_160_h + ppi_h	Naga_100003g10 or Naga_100002g146	0	100000	2.7.7.41	SBO:0000176		Glycerolipid metabolism (plastids), Glycerophospholipid metabolism (plastids)	00561 M,00564 M	Li-Beisson et al., 2019 (DOI: 10.1016/j.plipres.2019.01.003)	High confidence
CDPDAGS161160_h	CDPDAG synthase		ctp_h + h_h + pa161_160_h --> cdpdag161_160_h + ppi_h	Naga_100003g10 or Naga_100002g146	0	100000	2.7.7.41	SBO:0000176		Glycerolipid metabolism (plastids), Glycerophospholipid metabolism (plastids)	00561 M,00564 M	Li-Beisson et al., 2019 (DOI: 10.1016/j.plipres.2019.01.003)	High confidence
PGSA205140_h	Phosphatidylglycerol phosphate synthase		cdpdag205_140_h + glyc3p_h --> cmp_h + h_h + pgp205_140_h	Naga_100081g13 or Naga_101156g2 or Naga_100114g5	0	100000	2.7.8.5	SBO:0000176		Glycerolipid metabolism (plastids), Glycerophospholipid metabolism (plastids)	00561 M,00564 M	Li-Beisson et al., 2019 (DOI: 10.1016/j.plipres.2019.01.003)	High confidence
PGSA205160_h	Phosphatidylglycerol phosphate synthase		cdpdag205_160_h + glyc3p_h --> cmp_h + h_h + pgp205_160_h	Naga_100081g13 or Naga_101156g2 or Naga_100114g5	0	100000	2.7.8.5	SBO:0000176		Glycerolipid metabolism (plastids), Glycerophospholipid metabolism (plastids)	00561 M,00564 M	Li-Beisson et al., 2019 (DOI: 10.1016/j.plipres.2019.01.003)	High confidence
PGSA205161_h	Phosphatidylglycerol phosphate synthase		cdpdag205_161_h + glyc3p_h --> cmp_h + h_h + pgp205_161_h	Naga_100081g13 or Naga_101156g2 or Naga_100114g5	0	100000	2.7.8.5	SBO:0000176		Glycerolipid metabolism (plastids), Glycerophospholipid metabolism (plastids)	00561 M,00564 M	Li-Beisson et al., 2019 (DOI: 10.1016/j.plipres.2019.01.003)	High confidence
PGSA205204_h	Phosphatidylglycerol phosphate synthase		cdpdag205_204_h + glyc3p_h --> cmp_h + h_h + pgp205_204_h	Naga_100081g13 or Naga_101156g2 or Naga_100114g5	0	100000	2.7.8.5	SBO:0000176		Glycerolipid metabolism (plastids), Glycerophospholipid metabolism (plastids)	00561 M,00564 M	Li-Beisson et al., 2019 (DOI: 10.1016/j.plipres.2019.01.003)	High confidence
PGSA161160_h	Phosphatidylglycerol phosphate synthase		cdpdag161_160_h + glyc3p_h --> cmp_h + h_h + pgp161_160_h	Naga_100081g13 or Naga_101156g2 or Naga_100114g5	0	100000	2.7.8.5	SBO:0000176		Glycerolipid metabolism (plastids), Glycerophospholipid metabolism (plastids)	00561 M,00564 M	Li-Beisson et al., 2019 (DOI: 10.1016/j.plipres.2019.01.003)	High confidence
PGSA140161_h	Phosphatidylglycerol phosphate synthase		cdpdag140_161_h + glyc3p_h --> cmp_h + h_h + pgp140_161_h	Naga_100081g13 or Naga_101156g2 or Naga_100114g5	0	100000	2.7.8.5	SBO:0000176		Glycerolipid metabolism (plastids), Glycerophospholipid metabolism (plastids)	00561 M,00564 M	Li-Beisson et al., 2019 (DOI: 10.1016/j.plipres.2019.01.003)	High confidence
PGSA140160_h	Phosphatidylglycerol phosphate synthase		cdpdag140_160_h + glyc3p_h --> cmp_h + h_h + pgp140_160_h	Naga_100081g13 or Naga_101156g2 or Naga_100114g5	0	100000	2.7.8.5	SBO:0000176		Glycerolipid metabolism (plastids), Glycerophospholipid metabolism (plastids)	00561 M,00564 M	Li-Beisson et al., 2019 (DOI: 10.1016/j.plipres.2019.01.003)	High confidence
MGDGS205204_h	MGDG synthase		dag205_204_h + udpgal_h --> h_h + mgdg205_204_h + udp_h	Naga_100092g5	0	100000	2.4.1.46	SBO:0000176		Glycerolipid metabolism (plastids), Glycerophospholipid metabolism (plastids)	00561 M,00564 M	Li-Beisson et al., 2019 (DOI: 10.1016/j.plipres.2019.01.003)	High confidence
MGDGS205140_h	MGDG synthase		dag205_140_h + udpgal_h --> h_h + mgdg205_140_h + udp_h	Naga_100092g5	0	100000	2.4.1.46	SBO:0000176		Glycerolipid metabolism (plastids), Glycerophospholipid metabolism (plastids)	00561 M,00564 M	Li-Beisson et al., 2019 (DOI: 10.1016/j.plipres.2019.01.003)	High confidence
MGDGS205160_h	MGDG synthase		dag205_160_h + udpgal_h --> h_h + mgdg205_160_h + udp_h	Naga_100092g5	0	100000	2.4.1.46	SBO:0000176		Glycerolipid metabolism (plastids), Glycerophospholipid metabolism (plastids)	00561 M,00564 M	Li-Beisson et al., 2019 (DOI: 10.1016/j.plipres.2019.01.003)	High confidence
MGDGS205161_h	MGDG synthase		dag205_161_h + udpgal_h --> h_h + mgdg205_161_h + udp_h	Naga_100092g5	0	100000	2.4.1.46	SBO:0000176		Glycerolipid metabolism (plastids), Glycerophospholipid metabolism (plastids)	00561 M,00564 M	Li-Beisson et al., 2019 (DOI: 10.1016/j.plipres.2019.01.003)	High confidence
MGDGS161160_h	MGDG synthase		dag161_160_h + udpgal_h --> h_h + mgdg161_160_h + udp_h	Naga_100092g5	0	100000	2.4.1.46	SBO:0000176		Glycerolipid metabolism (plastids), Glycerophospholipid metabolism (plastids)	00561 M,00564 M	Li-Beisson et al., 2019 (DOI: 10.1016/j.plipres.2019.01.003)	High confidence
MGDGS140160_h	MGDG synthase		dag140_160_h + udpgal_h --> h_h + mgdg140_160_h + udp_h	Naga_100092g5	0	100000	2.4.1.46	SBO:0000176		Glycerolipid metabolism (plastids), Glycerophospholipid metabolism (plastids)	00561 M,00564 M	Li-Beisson et al., 2019 (DOI: 10.1016/j.plipres.2019.01.003)	High confidence
MGDGS140161_h	MGDG synthase		dag140_161_h + udpgal_h --> h_h + mgdg140_161_h + udp_h	Naga_100092g5	0	100000	2.4.1.46	SBO:0000176		Glycerolipid metabolism (plastids), Glycerophospholipid metabolism (plastids)	00561 M,00564 M	Li-Beisson et al., 2019 (DOI: 10.1016/j.plipres.2019.01.003)	High confidence
T_F_hc_C120	Fatty Acid Transport		c120_h --> c120_c		0	100000		SBO:0000185
3OAR040_c	(3R)-3-Hydroxybutanoyl-[fatty-acid-synthase-1]:NADP+ oxidoreductase		3oc040_FAS1_c + h_c + nadph_c --> 3hc040_FAS1_c + nadp_c	Naga_100148g2 or Naga_100265g3 or Naga_102381g1	0	100000		SBO:0000176		Fatty acid biosynthesis (cytosol)	00061 M	Alboresi et al., 2016 (DOI: 10.1104/pp.16.00599)	Low confidence
3OAR060_c	(3R)-3-Hydroxyhexanoyl-[fatty-acid-synthase-1]:NADP+ oxidoreductase		3oc060_FAS1_c + h_c + nadph_c --> 3hc060_FAS1_c + nadp_c	Naga_100148g2 or Naga_100265g3 or Naga_102381g1	0	100000		SBO:0000176		Fatty acid biosynthesis (cytosol)	00061 M	Alboresi et al., 2016 (DOI: 10.1104/pp.16.00599)	Low confidence
3OAR080_c	(3R)-3-Hydroxyoctanoyl-[fatty-acid-synthase-1]:NADP+ oxidoreductase		3oc080_FAS1_c + h_c + nadph_c --> 3hc080_FAS1_c + nadp_c	Naga_100148g2 or Naga_100265g3 or Naga_102381g1	0	100000		SBO:0000176		Fatty acid biosynthesis (cytosol)	00061 M	Alboresi et al., 2016 (DOI: 10.1104/pp.16.00599)	Low confidence
3OAR100_c	(3R)-3-Hydroxydecanoyl-[fatty-acid-synthase-1]:NADP+ oxidoreductase		3oc100_FAS1_c + h_c + nadph_c --> 3hc100_FAS1_c + nadp_c	Naga_100148g2 or Naga_100265g3 or Naga_102381g1	0	100000		SBO:0000176		Fatty acid biosynthesis (cytosol)	00061 M	Alboresi et al., 2016 (DOI: 10.1104/pp.16.00599)	Low confidence
3OAR120_c	(3R)-3-Hydroxydodecanoyl-[fatty-acid-synthase-1]:NADP+ oxidoreductase		3oc120_FAS1_c + h_c + nadph_c --> 3hc120_FAS1_c + nadp_c	Naga_100148g2 or Naga_100265g3 or Naga_102381g1	0	100000		SBO:0000176		Fatty acid biosynthesis (cytosol)	00061 M	Alboresi et al., 2016 (DOI: 10.1104/pp.16.00599)	Low confidence
3OAR140_c	(3R)-3-Hydroxytetradecanoyl-[fatty-acid-synthase-1]:NADP+ oxidoreductase		3oc140_FAS1_c + h_c + nadph_c --> 3hc140_FAS1_c + nadp_c	Naga_100148g2 or Naga_100265g3 or Naga_102381g1	0	100000		SBO:0000176		Fatty acid biosynthesis (cytosol)	00061 M	Alboresi et al., 2016 (DOI: 10.1104/pp.16.00599)	Low confidence
3OAR160_c	(3R)-3-Hydroxypalmitoyl-[fatty-acid-synthase-1]:NADP+ oxidoreductase		3oc160_FAS1_c + h_c + nadph_c --> 3hc160_FAS1_c + nadp_c	Naga_100148g2 or Naga_100265g3 or Naga_102381g1	0	100000		SBO:0000176		Fatty acid biosynthesis (cytosol)	00061 M	Alboresi et al., 2016 (DOI: 10.1104/pp.16.00599)	Low confidence
3OAR180_c	3-Oxostearoyl-[fatty-acid-synthase-1] + NADPH + H+ <=> 3-Hydroxyoctadecanoyl-[fatty-acid-synthase-1] + NADP+		3oc180_FAS1_c + h_c + nadph_c --> 3hc180_FAS1_c + nadp_c	Naga_100148g2 or Naga_100265g3 or Naga_102381g1	0	100000		SBO:0000176		Fatty acid biosynthesis (cytosol)	00061 M	Alboresi et al., 2016 (DOI: 10.1104/pp.16.00599)	Low confidence
3HAD040_c	(3R)-3-Hydroxybutanoyl-[fatty-acid-synthase-1] hydro-lyase		3hc040_FAS1_c --> c041_2e_FAS1_c + h2o_c		0	100000		SBO:0000176		Fatty acid biosynthesis (cytosol)	00061 M	Alboresi et al., 2016 (DOI: 10.1104/pp.16.00599)	Low confidence
3HAD060_c	(3R)-3-Hydroxybutanoyl-[fatty-acid-synthase-1] hydro-lyase		3hc060_FAS1_c --> c061_2e_FAS1_c + h2o_c		0	100000		SBO:0000176		Fatty acid biosynthesis (cytosol)	00061 M	Alboresi et al., 2016 (DOI: 10.1104/pp.16.00599)	Low confidence
3HAD080_c	(3R)-3-Hydroxybutanoyl-[fatty-acid-synthase-1] hydro-lyase		3hc080_FAS1_c --> c081_2e_FAS1_c + h2o_c		0	100000		SBO:0000176		Fatty acid biosynthesis (cytosol)	00061 M	Alboresi et al., 2016 (DOI: 10.1104/pp.16.00599)	Low confidence
3HAD100_c	(3R)-3-Hydroxybutanoyl-[fatty-acid-synthase-1] hydro-lyase		3hc100_FAS1_c --> c101_2e_FAS1_c + h2o_c		0	100000		SBO:0000176		Fatty acid biosynthesis (cytosol)	00061 M	Alboresi et al., 2016 (DOI: 10.1104/pp.16.00599)	Low confidence
3HAD120_c	(3R)-3-Hydroxybutanoyl-[fatty-acid-synthase-1] hydro-lyase		3hc120_FAS1_c --> c121_2e_FAS1_c + h2o_c		0	100000		SBO:0000176		Fatty acid biosynthesis (cytosol)	00061 M	Alboresi et al., 2016 (DOI: 10.1104/pp.16.00599)	Low confidence
3HAD140_c	(3R)-3-Hydroxypalmitoyl-[fatty-acid-synthase-1] hydro-lyase		3hc140_FAS1_c --> c141_2e_FAS1_c + h2o_c		0	100000		SBO:0000176		Fatty acid biosynthesis (cytosol)	00061 M	Alboresi et al., 2016 (DOI: 10.1104/pp.16.00599)	Low confidence
3HAD160_c	(3R)-3-Hydroxypalmitoyl-[fatty-acid-synthase-1] hydro-lyase		3hc160_FAS1_c --> c161_2e_FAS1_c + h2o_c		0	100000		SBO:0000176		Fatty acid biosynthesis (cytosol)	00061 M	Alboresi et al., 2016 (DOI: 10.1104/pp.16.00599)	Low confidence
3HAD180_c	3-Hydroxyoctadecanoyl-[fatty-acid-synthase-1] <=> (2E)-Octadecenoyl-[fatty-acid-synthase-1] + H2O		3hc180_FAS1_c --> c181_2e_FAS1_c + h2o_c		0	100000		SBO:0000176		Fatty acid biosynthesis (cytosol)	00061 M	Alboresi et al., 2016 (DOI: 10.1104/pp.16.00599)	Low confidence
EAR040_c	Butyryl-[fatty-acid-synthase-1]:malonyl-CoA C-acyltransferase(decarboxylating, oxoacyl- and enoyl-reducing)		c041_2e_FAS1_c + h_c + nadh_c --> c040_FAS1_c + nad_c		0	100000		SBO:0000176		Fatty acid biosynthesis (cytosol)	00061 M	Alboresi et al., 2016 (DOI: 10.1104/pp.16.00599)	Low confidence
EAR060_c	Hexanoyl-[fatty-acid-synthase-1]:malonyl-CoA C-acyltransferase(decarboxylating, oxoacyl- and enoyl-reducing)		c061_2e_FAS1_c + h_c + nadh_c --> c060_FAS1_c + nad_c		0	100000		SBO:0000176		Fatty acid biosynthesis (cytosol)	00061 M	Alboresi et al., 2016 (DOI: 10.1104/pp.16.00599)	Low confidence
EAR080_c	Octanoyl-[fatty-acid-synthase-1]:malonyl-CoA C-acyltransferase(decarboxylating, oxoacyl- and enoyl-reducing)		c081_2e_FAS1_c + h_c + nadh_c --> c080_FAS1_c + nad_c		0	100000		SBO:0000176		Fatty acid biosynthesis (cytosol)	00061 M	Alboresi et al., 2016 (DOI: 10.1104/pp.16.00599)	Low confidence
EAR100_c	Decanoyl-[fatty-acid-synthase-1]:malonyl-CoA C-acyltransferase(decarboxylating, oxoacyl- and enoyl-reducing)		c101_2e_FAS1_c + h_c + nadh_c --> c100_FAS1_c + nad_c		0	100000		SBO:0000176		Fatty acid biosynthesis (cytosol)	00061 M	Alboresi et al., 2016 (DOI: 10.1104/pp.16.00599)	Low confidence
EAR120_c	Dodecanoyl-[fatty-acid-synthase-1]:malonyl-CoA C-acyltransferase(decarboxylating, oxoacyl- and enoyl-reducing)		c121_2e_FAS1_c + h_c + nadh_c --> c120_FAS1_c + nad_c		0	100000		SBO:0000176		Fatty acid biosynthesis (cytosol)	00061 M	Alboresi et al., 2016 (DOI: 10.1104/pp.16.00599)	Low confidence
EAR140_c	Tetradecanoyl-[fatty-acid-synthase-1]:malonyl-CoA C-acyltransferase(decarboxylating, oxoacyl- and enoyl-reducing)		c141_2e_FAS1_c + h_c + nadh_c --> c140_FAS1_c + nad_c		0	100000		SBO:0000176		Fatty acid biosynthesis (cytosol)	00061 M	Alboresi et al., 2016 (DOI: 10.1104/pp.16.00599)	Low confidence
EAR160_c	Hexadecanoyl-[fatty-acid-synthase-1]:malonyl-CoA C-acyltransferase(decarboxylating, oxoacyl- and enoyl-reducing)		c161_2e_FAS1_c + h_c + nadh_c --> c160_FAS1_c + nad_c		0	100000		SBO:0000176		Fatty acid biosynthesis (cytosol)	00061 M	Alboresi et al., 2016 (DOI: 10.1104/pp.16.00599)	Low confidence
EAR180_c	(2E)-Octadecenoyl-[fatty-acid-synthase-1] + NADH + H+ <=> Octadecanoyl-[fatty-acid-synthase-1] + NAD+		c181_2e_FAS1_c + h_c + nadh_c --> c180_FAS1_c + nad_c		0	100000		SBO:0000176		Fatty acid biosynthesis (cytosol)	00061 M	Alboresi et al., 2016 (DOI: 10.1104/pp.16.00599)	Low confidence
FAFAS1H120_c	Fatty acyl-[fatty-acid-synthase-1] hydrolase		c120_FAS1_c + h2o_c --> FAS1_c + c120_c + h_c	Naga_100011g47	0	100000		SBO:0000176		Fatty acid biosynthesis (cytosol)	00061 M	Alboresi et al., 2016 (DOI: 10.1104/pp.16.00599)	Low confidence
FAFAS1H140_c	Fatty acyl-[fatty-acid-synthase-1] hydrolase		c140_FAS1_c + h2o_c --> FAS1_c + c140_c + h_c	Naga_100011g47	0	100000		SBO:0000176		Fatty acid biosynthesis (cytosol)	00061 M	Alboresi et al., 2016 (DOI: 10.1104/pp.16.00599)	Low confidence
FAFAS1H160_c	Fatty acyl-[fatty-acid-synthase-1] hydrolase		c160_FAS1_c + h2o_c --> FAS1_c + c160_c + h_c	Naga_100011g47	0	100000		SBO:0000176		Fatty acid biosynthesis (cytosol)	00061 M	Alboresi et al., 2016 (DOI: 10.1104/pp.16.00599)	Low confidence
FAFAS1H180_c	Fatty acyl-[fatty-acid-synthase-1] hydrolase		c180_FAS1_c + h2o_c --> FAS1_c + c180_c + h_c	Naga_100011g47	0	100000		SBO:0000176		Fatty acid biosynthesis (cytosol)	00061 M	Alboresi et al., 2016 (DOI: 10.1104/pp.16.00599)	Low confidence
3OAS040_c	3-oxoacyl-[fatty-acid-synthase-1] synthase (n-C4:0)		acFAS1_c + h_c + malcoa_c --> 3oc040_FAS1_c + co2_c + coa_c	Naga_100083g23 or Naga_100003g8	0	100000		SBO:0000176		Fatty acid biosynthesis (cytosol)	00061 M	Alboresi et al., 2016 (DOI: 10.1104/pp.16.00599)	Low confidence
3OAS060_c	3-oxoacyl-[fatty-acid-synthase-1] synthase (n-C6:0)		c040_FAS1_c + h_c + malcoa_c --> 3oc060_FAS1_c + co2_c + coa_c	Naga_100083g23 or Naga_100003g8	0	100000		SBO:0000176		Fatty acid biosynthesis (cytosol)	00061 M	Alboresi et al., 2016 (DOI: 10.1104/pp.16.00599)	Low confidence
3OAS080_c	3-oxoacyl-[fatty-acid-synthase-1] synthase (n-C8:0)		c060_FAS1_c + h_c + malcoa_c --> 3oc080_FAS1_c + co2_c + coa_c	Naga_100083g23 or Naga_100003g8	0	100000		SBO:0000176		Fatty acid biosynthesis (cytosol)	00061 M	Alboresi et al., 2016 (DOI: 10.1104/pp.16.00599)	Low confidence
3OAS100_c	3-oxoacyl-[fatty-acid-synthase-1] synthase (n-C10:0)		c080_FAS1_c + h_c + malcoa_c --> 3oc100_FAS1_c + co2_c + coa_c	Naga_100083g23 or Naga_100003g8	0	100000		SBO:0000176		Fatty acid biosynthesis (cytosol)	00061 M	Alboresi et al., 2016 (DOI: 10.1104/pp.16.00599)	Low confidence
3OAS120_c	3-oxoacyl-[fatty-acid-synthase-1] synthase (n-C12:0)		c100_FAS1_c + h_c + malcoa_c --> 3oc120_FAS1_c + co2_c + coa_c	Naga_100083g23 or Naga_100003g8	0	100000		SBO:0000176		Fatty acid biosynthesis (cytosol)	00061 M	Alboresi et al., 2016 (DOI: 10.1104/pp.16.00599)	Low confidence
3OAS140_c	3-oxoacyl-[fatty-acid-synthase-1] synthase (n-C14:0)		c120_FAS1_c + h_c + malcoa_c --> 3oc140_FAS1_c + co2_c + coa_c	Naga_100083g23 or Naga_100003g8	0	100000		SBO:0000176		Fatty acid biosynthesis (cytosol)	00061 M	Alboresi et al., 2016 (DOI: 10.1104/pp.16.00599)	Low confidence
3OAS160_c	3-oxoacyl-[fatty-acid-synthase-1] synthase (n-C16:0)		c140_FAS1_c + h_c + malcoa_c --> 3oc160_FAS1_c + co2_c + coa_c	Naga_100083g23 or Naga_100003g8	0	100000		SBO:0000176		Fatty acid biosynthesis (cytosol)	00061 M	Alboresi et al., 2016 (DOI: 10.1104/pp.16.00599)	Low confidence
3OAS180_c	3-oxoacyl-[fatty-acid-synthase-1] synthase (n-C18:0)		c160_FAS1_c + h_c + malcoa_c --> 3oc180_FAS1_c + co2_c + coa_c	Naga_100083g23 or Naga_100003g8	0	100000		SBO:0000176		Fatty acid biosynthesis (cytosol)	00061 M	Alboresi et al., 2016 (DOI: 10.1104/pp.16.00599)	Low confidence
LPAT160180_r	Lysophosphatidate acyltransferase		c180_coa_r + sn1_glyc3p160_r --> coa_r + pa160_180_r	Naga_100015g9 or Naga_100154g3 or Naga_100904g1 or Naga_102294g1 or Naga_100695g3 or Naga_100002g46 or Naga_100501g5	0	100000	2.3.1.51	SBO:0000176		Glycerolipid metabolism (ER), Glycerophospholipid metabolism (ER)	00561 M,00564 M	Li-Beisson et al., 2019 (DOI: 10.1016/j.plipres.2019.01.003)	High confidence
CHOPT160180_r	Choline Phosphotransferase		cdpchol_r + dag160_180_r --> cmp_r + h_r + pc160_180_r	Naga_100005g133 or Naga_100104g4	0	100000	2.7.8.2	SBO:0000176	only in ER	Glycerolipid metabolism (ER), Glycerophospholipid metabolism (ER)	00561 M,00564 M	Li-Beisson et al., 2019 (DOI: 10.1016/j.plipres.2019.01.003)	High confidence
LPAT161180_r	Lysophosphatidate acyltransferase		c180_coa_r + sn1_glyc3p161_r --> coa_r + pa161_180_r	Naga_100015g9 or Naga_100154g3 or Naga_100904g1 or Naga_102294g1 or Naga_100695g3 or Naga_100002g46 or Naga_100501g5	0	100000	2.3.1.51	SBO:0000176		Glycerolipid metabolism (ER), Glycerophospholipid metabolism (ER)	00561 M,00564 M	Li-Beisson et al., 2019 (DOI: 10.1016/j.plipres.2019.01.003)	High confidence
CHOPT161180_r	Choline Phosphotransferase		cdpchol_r + dag161_180_r --> cmp_r + h_r + pc161_180_r	Naga_100005g133 or Naga_100104g4	0	100000	2.7.8.2	SBO:0000176		Glycerolipid metabolism (ER), Glycerophospholipid metabolism (ER)	00561 M,00564 M	Li-Beisson et al., 2019 (DOI: 10.1016/j.plipres.2019.01.003)	High confidence
ACS120_c	Acyl-CoA synthase, Fatty Acid-CoA ligase		atp_c + c120_c + coa_c --> amp_c + c120_coa_c + ppi_c	Naga_100014g59 or Naga_100012g66 or Naga_101051g1 or Naga_100047g8 or Naga_100649g1 or Naga_100035g43	0	100000	6.2.1.3	SBO:0000176	Reaction and GPR: based on Billey et al., 2021	Glycerolipid metabolism (cytosol), Glycerophospholipid metabolism (cytosol)	00561 M,00564 M	Billey et al., 2021 (DOI: 10.1093/plphys/kiaa110)	High confidence
T_F_ch_C204	Fatty Acid Transport		c204_c <=> c204_h		-100000	100000		SBO:0000185				Petroutsos et al., 2014 (DOI: 10.1016/j.plipres.2014.02.001)	Low confidence
T_F_ch_C205	Fatty Acid Transport		c205_c <=> c205_h		-100000	100000		SBO:0000185				Petroutsos et al., 2014 (DOI: 10.1016/j.plipres.2014.02.001)	Low confidence
ACPS204_h	ACP synthase		ACP_h + atp_h + c204_h --> amp_h + c204_ACP_h + ppi_h	Naga_100047g8	0	100000		SBO:0000176		Glycerolipid metabolism (plastids), Glycerophospholipid metabolism (plastids)	00561 M,00564 M
ACPS205_h	ACP synthase		ACP_h + atp_h + c205_h --> amp_h + c205_ACP_h + ppi_h	Naga_100047g8	0	100000		SBO:0000176		Glycerolipid metabolism (plastids), Glycerophospholipid metabolism (plastids)	00561 M,00564 M
PAP160180_r	Phosphatidate Phosphatase		h2o_r + pa160_180_r <=> dag160_180_r + pi_r	Naga_100038g41 or Naga_100004g39	-100000	100000	3.1.3.4	SBO:0000176		Glycerolipid metabolism (ER), Glycerophospholipid metabolism (ER)	00561 M,00564 M	Li-Beisson et al., 2019 (DOI: 10.1016/j.plipres.2019.01.003)	High confidence
PAP161180_r	Phosphatidate Phosphatase		h2o_r + pa161_180_r <=> dag161_180_r + pi_r	Naga_100038g41 or Naga_100004g39	-100000	100000	3.1.3.4	SBO:0000176		Glycerolipid metabolism (ER), Glycerophospholipid metabolism (ER)	00561 M,00564 M	Li-Beisson et al., 2019 (DOI: 10.1016/j.plipres.2019.01.003)	High confidence
delta6Elo_c	Delta6 elongase		c183_coa_c + h_c + malcoa_c --> 3oc203_coa_c + co2_c + coa_c	Naga_100003g8	0	100000		SBO:0000176		Fatty acid biosynthesis (cytosol)	00061 M	Vieler et al., 2012 (DOI: 10.1371/journal.pgen.1003064); Dolch et al., 2017 (DOI: 10.1104/pp.16.01420)	High confidence
3OAR203coa_c	(3R)-3-Hydroxyhexanoyl-[coenzyme A]:NADP+ oxidoreductase		3oc203_coa_c + h_c + nadph_c --> 3hc203_coa_c + nadp_c		0	100000		SBO:0000176		Fatty acid biosynthesis (cytosol)	00061 M	Alboresi et al., 2016 (DOI: 10.1104/pp.16.00599)	Low confidence
3HAD203coa_c	(3R)-3-Hydroxybutanoyl-[coenzyme A] hydro-lyase		3hc203_coa_c --> c204_2e_coa_c + h2o_c		0	100000		SBO:0000176		Fatty acid biosynthesis (cytosol)	00061 M	Alboresi et al., 2016 (DOI: 10.1104/pp.16.00599)	Low confidence
EAR203coa_c	Hexanoyl-[coenzyme A]:malonyl-CoA C-acyltransferase(decarboxylating, oxoacyl- and enoyl-reducing)		c204_2e_coa_c + h_c + nadh_c --> c203_coa_c + nad_c		0	100000		SBO:0000176		Fatty acid biosynthesis (cytosol)	00061 M	Alboresi et al., 2016 (DOI: 10.1104/pp.16.00599)	Low confidence
delta0Elo_c	Delta5 elongase		c160_coa_c + h_c + malcoa_c --> 3oc180_coa_c + co2_c + coa_c	Naga_100083g23 or Naga_100162g5 or Naga_100162g4 or Naga_100004g102 or Naga_100017g49 or Naga_100399g1	0	100000		SBO:0000176	Reaction and GPR: based on Dolch et al., 2017	Fatty acid biosynthesis (cytosol)	00061 M	Vieler et al., 2012 (DOI: 10.1371/journal.pgen.1003064); Dolch et al., 2017 (DOI: 10.1104/pp.16.01420)	High confidence
3OAR180coa_c	(3R)-3-Hydroxyhexanoyl-[coenzyme A]:NADP+ oxidoreductase		3oc180_coa_c + h_c + nadph_c --> 3hc180_coa_c + nadp_c		0	100000		SBO:0000176		Fatty acid biosynthesis (cytosol)	00061 M	Alboresi et al., 2016 (DOI: 10.1104/pp.16.00599)	Low confidence
3HAD180coa_c	(3R)-3-Hydroxybutanoyl-[coenzyme A] hydro-lyase		3hc180_coa_c --> c181_2e_coa_c + h2o_c		0	100000		SBO:0000176		Fatty acid biosynthesis (cytosol)	00061 M	Alboresi et al., 2016 (DOI: 10.1104/pp.16.00599)	Low confidence
EAR180coa_c	Hexanoyl-[coenzyme A]:malonyl-CoA C-acyltransferase(decarboxylating, oxoacyl- and enoyl-reducing)		c181_2e_coa_c + h_c + nadh_c --> c180_coa_c + nad_c		0	100000		SBO:0000176		Fatty acid biosynthesis (cytosol)	00061 M	Alboresi et al., 2016 (DOI: 10.1104/pp.16.00599)	Low confidence
T_F_cr_C204coa	C204coa Transport		c204_coa_c --> c204_coa_r		0	100000		SBO:0000185
T_F_cr_C182coa	C182coa Transport		c182_coa_c --> c182_coa_r		0	100000		SBO:0000185
T_F_cr_C203coa	C203coa Transport		c203_coa_c --> c203_coa_r		0	100000		SBO:0000185
T_F_cr_C205coa	C205coa Transport		c205_coa_c --> c205_coa_r		0	100000		SBO:0000185
T_F_cr_C183coa	C183coa Transport		c183_coa_c --> c183_coa_r		0	100000		SBO:0000185
T_F_cr_C180coa	C180coa Transport		c180_coa_c --> c180_coa_r		0	100000		SBO:0000185
T_F_cr_C181coa	C181coa Transport		c181_coa_c --> c181_coa_r		0	100000		SBO:0000185
ACOATA_c	acetyl-CoA:[fatty-acid-synthase-1] S-acetyltransferase		FAS1_c + accoa_c --> acFAS1_c + coa_c		0	100000		SBO:0000176		Fatty acid biosynthesis (cytosol)	00061 M
EQformula_DGTS364_203161_c	DGTS equivalence		dgts203_161_c --> dgts364_c	NO_GENE	0	100000
EQformula_DGTS364_204160_c	DGTS equivalence		dgts204_160_c --> dgts364_c	NO_GENE	0	100000
EQformula_DGTS365_204161_c	DGTS equivalence		dgts204_161_c --> dgts365_c	NO_GENE	0	100000
EQformula_DGTS365_205160_c	DGTS equivalence		dgts205_160_c --> dgts365_c	NO_GENE	0	100000
EQformula_DGTS408_203205_c	DGTS equivalence		dgts203_205_c --> dgts408_c	NO_GENE	0	100000
EQformula_DGTS408_204204_c	DGTS equivalence		dgts204_204_c --> dgts408_c	NO_GENE	0	100000
EQformula_PC342_160182_c	PC equivalence		pc160_182_c --> pc342_c	NO_GENE	0	100000
EQformula_PC342_161181_c	PC equivalence		pc161_181_c --> pc342_c	NO_GENE	0	100000
EQformula_PC343_160183_c	PC equivalence		pc160_183_c --> pc343_c	NO_GENE	0	100000
EQformula_PC343_161182_c	PC equivalence		pc161_182_c --> pc343_c	NO_GENE	0	100000
EQformula_PC365_204161_c	PC equivalence		pc204_161_c --> pc365_c	NO_GENE	0	100000
EQformula_PC365_205160_c	PC equivalence		pc205_160_c --> pc365_c	NO_GENE	0	100000
EQformula_PE408_203205_c	PE equivalence		pe203_205_c --> pe408_c	NO_GENE	0	100000
EQformula_PE408_204204_c	PE equivalence		pe204_204_c --> pe408_c	NO_GENE	0	100000
EQformula_TAG525_160160205_c	TAG equivalence		tag160_160_205_c --> tag525_c	NO_GENE	0	100000
EQformula_TAG525_160161204_c	TAG equivalence		tag160_161_204_c --> tag525_c	NO_GENE	0	100000
EQformula_TAG525_161161203_c	TAG equivalence		tag161_161_203_c --> tag525_c	NO_GENE	0	100000
EQformula_TAG545_203161181_c	TAG equivalence		tag203_161_181_c --> tag545_c	NO_GENE	0	100000
EQformula_TAG545_204160181_c	TAG equivalence		tag204_160_181_c --> tag545_c	NO_GENE	0	100000
T_F_hc_DGDG161160	DGDG Transport		dgdg161_160_h --> dgdg161_160_c		0	100000		SBO:0000185
T_F_hc_DGDG205140	DGDG Transport		dgdg205_140_h --> dgdg205_140_c		0	100000		SBO:0000185
T_F_hc_DGDG205160	DGDG Transport		dgdg205_160_h --> dgdg205_160_c		0	100000		SBO:0000185
T_F_hc_DGDG205161	DGDG Transport		dgdg205_161_h --> dgdg205_161_c		0	100000		SBO:0000185
T_F_hc_MGDG161160	MGDG Transport		mgdg161_160_h --> mgdg161_160_c		0	100000		SBO:0000185
T_F_hc_MGDG205140	MGDG Transport		mgdg205_140_h --> mgdg205_140_c		0	100000		SBO:0000185
T_F_hc_MGDG205160	MGDG Transport		mgdg205_160_h --> mgdg205_160_c		0	100000		SBO:0000185
T_F_hc_MGDG205161	MGDG Transport		mgdg205_161_h --> mgdg205_161_c		0	100000		SBO:0000185
T_F_hc_MGDG205204	MGDG Transport		mgdg205_204_h --> mgdg205_204_c		0	100000		SBO:0000185
T_F_hc_PG161160	PG Transport		pg161_160_h --> pg161_160_c		0	100000		SBO:0000185
T_F_hc_PG205160	PG Transport		pg205_160_h --> pg205_160_c		0	100000		SBO:0000185
T_F_hc_PG205161	PG Transport		pg205_161_h --> pg205_161_c		0	100000		SBO:0000185
T_F_hc_SQDG161160	SQDG Transport		sqdg161_160_h --> sqdg161_160_c		0	100000		SBO:0000185
T_F_hc_SQDG205160	SQDG Transport		sqdg205_160_h --> sqdg205_160_c		0	100000		SBO:0000185
T_F_hc_SQDG205161	SQDG Transport		sqdg205_161_h --> sqdg205_161_c		0	100000		SBO:0000185
T_F_rc_DGTS161160	Diacylglyceryltrimethylhomoserine Transport		dgts161_160_r --> dgts161_160_c		0	100000		SBO:0000185
T_F_rc_DGTS203160	Diacylglyceryltrimethylhomoserine Transport		dgts203_160_r --> dgts203_160_c		0	100000		SBO:0000185
T_F_rc_DGTS203161	Diacylglyceryltrimethylhomoserine Transport		dgts203_161_r --> dgts203_161_c		0	100000		SBO:0000185
T_F_rc_DGTS203205	Diacylglyceryltrimethylhomoserine Transport		dgts203_205_r --> dgts203_205_c		0	100000		SBO:0000185
T_F_rc_DGTS204160	Diacylglyceryltrimethylhomoserine Transport		dgts204_160_r --> dgts204_160_c		0	100000		SBO:0000185
T_F_rc_DGTS204161	Diacylglyceryltrimethylhomoserine Transport		dgts204_161_r --> dgts204_161_c		0	100000		SBO:0000185
T_F_rc_DGTS204203	Diacylglyceryltrimethylhomoserine Transport		dgts204_203_r --> dgts204_203_c		0	100000		SBO:0000185
T_F_rc_DGTS205160	Diacylglyceryltrimethylhomoserine Transport		dgts205_160_r --> dgts205_160_c		0	100000		SBO:0000185
T_F_rc_DGTS205161	Diacylglyceryltrimethylhomoserine Transport		dgts205_161_r --> dgts205_161_c		0	100000		SBO:0000185
T_F_rc_DGTS205203	Diacylglyceryltrimethylhomoserine Transport		dgts205_203_r --> dgts205_203_c		0	100000		SBO:0000185
T_F_rc_DGTS205204	Diacylglyceryltrimethylhomoserine Transport		dgts205_204_r --> dgts205_204_c		0	100000		SBO:0000185
T_F_rc_PC160183	Phosphatidylcholine Transport		pc160_183_r --> pc160_183_c	Naga_100001g187 or Naga_100023g23	0	100000	3.A.3.8	SBO:0000185
T_F_rc_PC161160	Phosphatidylcholine Transport		pc161_160_r --> pc161_160_c	Naga_100001g187 or Naga_100023g23	0	100000	3.A.3.8	SBO:0000185
T_F_rc_PC204161	Phosphatidylcholine Transport		pc204_161_r --> pc204_161_c	Naga_100001g187 or Naga_100023g23	0	100000	3.A.3.8	SBO:0000185
T_F_rc_PC205160	Phosphatidylcholine Transport		pc205_160_r --> pc205_160_c	Naga_100001g187 or Naga_100023g23	0	100000	3.A.3.8	SBO:0000185
T_F_rc_PC205161	Phosphatidylcholine Transport		pc205_161_r --> pc205_161_c	Naga_100001g187 or Naga_100023g23	0	100000	3.A.3.8	SBO:0000185
T_F_rc_PE203181	Phosphatidylethanolamine Transport		pe203_181_r --> pe203_181_c	Naga_100001g187 or Naga_100023g23	0	100000	3.A.3.8	SBO:0000185
T_F_rc_PE203205	Phosphatidylethanolamine Transport		pe203_205_r --> pe203_205_c	Naga_100001g187 or Naga_100023g23	0	100000	3.A.3.8	SBO:0000185
T_F_rc_PE204181	Phosphatidylethanolamine Transport		pe204_181_r --> pe204_181_c	Naga_100001g187 or Naga_100023g23	0	100000	3.A.3.8	SBO:0000185
T_F_rc_PE204203	Phosphatidylethanolamine Transport		pe204_203_r --> pe204_203_c	Naga_100001g187 or Naga_100023g23	0	100000	3.A.3.8	SBO:0000185
T_F_rc_PE205181	Phosphatidylethanolamine Transport		pe205_181_r --> pe205_181_c	Naga_100001g187 or Naga_100023g23	0	100000	3.A.3.8	SBO:0000185
T_F_rc_PE205203	Phosphatidylethanolamine Transport		pe205_203_r --> pe205_203_c	Naga_100001g187 or Naga_100023g23	0	100000	3.A.3.8	SBO:0000185
T_F_rc_PE205204	Phosphatidylethanolamine Transport		pe205_204_r --> pe205_204_c	Naga_100001g187 or Naga_100023g23	0	100000	3.A.3.8	SBO:0000185
T_F_rc_PI161160	Phosphatidylinositol Transport		pi161_160_r --> pi161_160_c	Naga_100001g187 or Naga_100023g23	0	100000	3.A.3.8	SBO:0000185
T_F_rc_TAG140160140	Triacylglycerol Transport		tag140_160_140_r --> tag140_160_140_c		0	100000		SBO:0000185
T_F_rc_TAG140161140	Triacylglycerol Transport		tag140_161_140_r --> tag140_161_140_c		0	100000		SBO:0000185
T_F_rc_TAG140161160	Triacylglycerol Transport		tag140_161_160_r --> tag140_161_160_c		0	100000		SBO:0000185
T_F_rc_TAG160181161	Triacylglycerol Transport		tag160_181_161_r --> tag160_181_161_c		0	100000		SBO:0000185
T_F_rc_TAG161160180	Triacylglycerol Transport		tag161_160_180_r --> tag161_160_180_c		0	100000		SBO:0000185
T_F_rc_TAG161160203	Triacylglycerol Transport		tag161_160_203_r --> tag161_160_203_c		0	100000		SBO:0000185
T_F_rc_TAG161160205	Triacylglycerol Transport		tag161_160_205_r --> tag161_160_205_c		0	100000		SBO:0000185
T_F_rc_TAG161181161	Triacylglycerol Transport		tag161_181_161_r --> tag161_181_161_c		0	100000		SBO:0000185
T_F_rc_TAG203160181	Triacylglycerol Transport		tag203_160_181_r --> tag203_160_181_c		0	100000		SBO:0000185
T_F_rc_TAG203161181	Triacylglycerol Transport		tag203_161_181_r --> tag203_161_181_c		0	100000		SBO:0000185
T_F_rc_TAG204160181	Triacylglycerol Transport		tag204_160_181_r --> tag204_160_181_c		0	100000		SBO:0000185
T_F_rc_TAG205160181	Triacylglycerol Transport		tag205_160_181_r --> tag205_160_181_c		0	100000		SBO:0000185
T_F_rc_TAG205161181	Triacylglycerol Transport		tag205_161_181_r --> tag205_161_181_c		0	100000		SBO:0000185
T_F_rc_PG160160	Phosphatidylglycerol Transport		pg160_160_r --> pg160_160_c		0	100000		SBO:0000185
T_F_rc_PG160161	Phosphatidylglycerol Transport		pg160_161_r --> pg160_161_c		0	100000		SBO:0000185
T_F_rc_PG161160	Phosphatidylglycerol Transport		pg161_160_r --> pg161_160_c		0	100000		SBO:0000185
T_F_rc_PG161161	Phosphatidylglycerol Transport		pg161_161_r --> pg161_161_c		0	100000		SBO:0000185
T_F_rc_PG205161	Phosphatidylglycerol Transport		pg205_161_r --> pg205_161_c		0	100000		SBO:0000185
T_F_hc_PG140161	PG Transport		pg140_161_h --> pg140_161_c		0	100000		SBO:0000185
T_F_hc_PG205204	PG Transport		pg205_204_h --> pg205_204_c		0	100000		SBO:0000185
T_F_hc_PG205140	PG Transport		pg205_140_h --> pg205_140_c		0	100000		SBO:0000185
T_F_rc_PC203160	Phosphatidylcholine Transport		pc203_160_r --> pc203_160_c	Naga_100001g187 or Naga_100023g23	0	100000	3.A.3.8	SBO:0000185
T_F_rc_PC203161	Phosphatidylcholine Transport		pc203_161_r --> pc203_161_c	Naga_100001g187 or Naga_100023g23	0	100000	3.A.3.8	SBO:0000185
T_F_rc_PC204160	Phosphatidylcholine Transport		pc204_160_r --> pc204_160_c	Naga_100001g187 or Naga_100023g23	0	100000	3.A.3.8	SBO:0000185
T_F_rc_PC161183	Phosphatidylcholine Transport		pc161_183_r --> pc161_183_c	Naga_100001g187 or Naga_100023g23	0	100000	3.A.3.8	SBO:0000185
T_F_rc_DGTS140160	Diacylglyceryltrimethylhomoserine Transport		dgts140_160_r --> dgts140_160_c		0	100000		SBO:0000185
T_F_rc_TAG160160140	Triacylglycerol Transport		tag160_160_140_r --> tag160_160_140_c		0	100000		SBO:0000185
T_F_rc_TAG160161140	Triacylglycerol Transport		tag160_161_140_r --> tag160_161_140_c		0	100000		SBO:0000185
T_F_rc_TAG161161140	Triacylglycerol Transport		tag161_161_140_r --> tag161_161_140_c		0	100000		SBO:0000185
T_F_rc_TAG161160160	Triacylglycerol Transport		tag161_160_160_r --> tag161_160_160_c		0	100000		SBO:0000185
T_F_rc_TAG161161160	Triacylglycerol Transport		tag161_161_160_r --> tag161_161_160_c		0	100000		SBO:0000185
T_F_rc_TAG161181160	Triacylglycerol Transport		tag161_181_160_r --> tag161_181_160_c		0	100000		SBO:0000185
T_F_rc_TAG203160161	Triacylglycerol Transport		tag203_160_161_r --> tag203_160_161_c		0	100000		SBO:0000185
T_F_rc_TAG205160160	Triacylglycerol Transport		tag205_160_160_r --> tag205_160_160_c		0	100000		SBO:0000185
T_F_rc_TAG204161160	Triacylglycerol Transport		tag204_161_160_r --> tag204_161_160_c		0	100000		SBO:0000185
T_F_rc_TAG203161161	Triacylglycerol Transport		tag203_161_161_r --> tag203_161_161_c		0	100000		SBO:0000185
T_F_rc_TAG205160161	Triacylglycerol Transport		tag205_160_161_r --> tag205_160_161_c		0	100000		SBO:0000185
T_F_rc_DAG161160	Diacylglycerol Transport		dag161_160_r --> dag161_160_c		0	100000		SBO:0000185
T_F_rc_DAG203160	Diacylglycerol Transport		dag203_160_r --> dag203_160_c		0	100000		SBO:0000185
T_F_rc_DAG203161	Diacylglycerol Transport		dag203_161_r --> dag203_161_c		0	100000		SBO:0000185
T_F_rc_DAG203181	Diacylglycerol Transport		dag203_181_r --> dag203_181_c		0	100000		SBO:0000185
T_F_rc_DAG203205	Diacylglycerol Transport		dag203_205_r --> dag203_205_c		0	100000		SBO:0000185
T_F_rc_DAG204160	Diacylglycerol Transport		dag204_160_r --> dag204_160_c		0	100000		SBO:0000185
T_F_rc_DAG204161	Diacylglycerol Transport		dag204_161_r --> dag204_161_c		0	100000		SBO:0000185
T_F_rc_DAG204181	Diacylglycerol Transport		dag204_181_r --> dag204_181_c		0	100000		SBO:0000185
T_F_rc_DAG204203	Diacylglycerol Transport		dag204_203_r --> dag204_203_c		0	100000		SBO:0000185
T_F_rc_DAG205160	Diacylglycerol Transport		dag205_160_r --> dag205_160_c		0	100000		SBO:0000185
T_F_rc_DAG205161	Diacylglycerol Transport		dag205_161_r --> dag205_161_c		0	100000		SBO:0000185
T_F_rc_DAG205181	Diacylglycerol Transport		dag205_181_r --> dag205_181_c		0	100000		SBO:0000185
T_F_rc_DAG205203	Diacylglycerol Transport		dag205_203_r --> dag205_203_c		0	100000		SBO:0000185
T_F_rc_DAG205204	Diacylglycerol Transport		dag205_204_r --> dag205_204_c		0	100000		SBO:0000185
T_F_hc_DAG161160	DAG Transport		dag161_160_h --> dag161_160_c		0	100000		SBO:0000185
T_F_hc_DAG205160	DAG Transport		dag205_160_h --> dag205_160_c		0	100000		SBO:0000185
T_F_hc_DAG205161	DAG Transport		dag205_161_h --> dag205_161_c		0	100000		SBO:0000185
T_F_hc_DAG205204	DAG Transport		dag205_204_h --> dag205_204_c		0	100000		SBO:0000185
T_F_hc_DAG205140	DAG Transport		dag205_140_h --> dag205_140_c		0	100000		SBO:0000185
T_F_hc_DGDG140160	DGDG Transport		dgdg140_160_h --> dgdg140_160_c		0	100000		SBO:0000185
T_F_hc_DGDG140161	DGDG Transport		dgdg140_161_h --> dgdg140_161_c		0	100000		SBO:0000185
T_F_hc_DGDG205204	DGDG Transport		dgdg205_204_h --> dgdg205_204_c		0	100000		SBO:0000185
T_F_hc_SQDG205204	SQDG Transport		sqdg205_204_h --> sqdg205_204_c		0	100000		SBO:0000185
T_F_hc_SQDG205140	SQDG Transport		sqdg205_140_h --> sqdg205_140_c		0	100000		SBO:0000185
T_F_hc_MGDG140160	MGDG Transport		mgdg140_160_h --> mgdg140_160_c		0	100000		SBO:0000185
T_F_hc_MGDG140161	MGDG Transport		mgdg140_161_h --> mgdg140_161_c		0	100000		SBO:0000185
T_F_hc_PG140160	PG Transport		pg140_160_h --> pg140_160_c		0	100000		SBO:0000185
T_F_rc_PG205160	Phosphatidylglycerol Transport		pg205_160_r --> pg205_160_c		0	100000		SBO:0000185
ACOX161_7Z_p	Acyl-CoA oxidase		c161_7z_coa_p + o2_p --> c162_2e7z_coa_p + h2o2_p	Naga_100026g60 or Naga_100077g15	0	100000	1.3.3.6	SBO:0000176				Poliner et al., 2015 (DOI: 10.1111/tpj.12944); Li-Beisson et al., 2019 (DOI: 10.1016/j.plipres.2019.01.003)	High confidence						Beta-oxidation (peroxisome)
ECOAH161_7Z_p	Enoyl CoA hydratase		c162_2e7z_coa_p + h2o_p --> 3hc161_7z_coa_p	Naga_100006g32 or Naga_100268g10	0	100000	4.2.1.17	SBO:0000176				Poliner et al., 2015 (DOI: 10.1111/tpj.12944); Li-Beisson et al., 2019 (DOI: 10.1016/j.plipres.2019.01.003)	High confidence						Beta-oxidation (peroxisome)
ACS140_p	Acyl-CoA synthase, Fatty Acid-CoA ligase		atp_p + c140_p + coa_p --> amp_p + c140_coa_p + ppi_p	Naga_100014g59 or Naga_100649g1 or Naga_100035g43	0	100000	6.2.1.3	SBO:0000176				Poliner et al., 2015 (DOI: 10.1111/tpj.12944); Li-Beisson et al., 2019 (DOI: 10.1016/j.plipres.2019.01.003)	High confidence				MNXR122084		Beta-oxidation (peroxisome)
ACS160_p	Acyl-CoA synthase, Fatty Acid-CoA ligase		atp_p + c160_p + coa_p --> amp_p + c160_coa_p + ppi_p	Naga_100014g59 or Naga_100649g1 or Naga_100035g43	0	100000	6.2.1.3	SBO:0000176				Poliner et al., 2015 (DOI: 10.1111/tpj.12944); Li-Beisson et al., 2019 (DOI: 10.1016/j.plipres.2019.01.003)	High confidence				MNXR122084		Beta-oxidation (peroxisome)
ACS161_7Z_p	Acyl-CoA synthase, Fatty Acid-CoA ligase		atp_p + c161_7z_p + coa_p --> amp_p + c161_7z_coa_p + ppi_p	Naga_100014g59 or Naga_100649g1 or Naga_100035g43	0	100000	6.2.1.3	SBO:0000176				Poliner et al., 2015 (DOI: 10.1111/tpj.12944); Li-Beisson et al., 2019 (DOI: 10.1016/j.plipres.2019.01.003)	High confidence				MNXR122084		Beta-oxidation (peroxisome)
ACS180_p	Acyl-CoA synthase, Fatty Acid-CoA ligase		atp_p + c180_p + coa_p --> amp_p + c180_coa_p + ppi_p	Naga_100014g59 or Naga_100649g1 or Naga_100035g43	0	100000	6.2.1.3	SBO:0000176				Poliner et al., 2015 (DOI: 10.1111/tpj.12944); Li-Beisson et al., 2019 (DOI: 10.1016/j.plipres.2019.01.003)	High confidence				MNXR122084		Beta-oxidation (peroxisome)
ACS181_97_p	Acyl-CoA synthase, Fatty Acid-CoA ligase		atp_p + c181_9z_p + coa_p --> amp_p + c181_9z_coa_p + ppi_p	Naga_100014g59 or Naga_100649g1 or Naga_100035g43	0	100000	6.2.1.3	SBO:0000176				Poliner et al., 2015 (DOI: 10.1111/tpj.12944); Li-Beisson et al., 2019 (DOI: 10.1016/j.plipres.2019.01.003)	High confidence				MNXR122084		Beta-oxidation (peroxisome)
T_ABC_cp_C140	Fatty Acid Transport		atp_c + c140_c + h2o_c --> adp_c + c140_p + h_c + pi_c		0	100000		SBO:0000185				Li-Beisson et al., 2019 (DOI: 10.1016/j.plipres.2019.01.003), transport by the comatose 1	High confidence
T_ABC_cp_C160	Fatty Acid Transport		atp_c + c160_c + h2o_c --> adp_c + c160_p + h_c + pi_c		0	100000		SBO:0000185				Li-Beisson et al., 2019 (DOI: 10.1016/j.plipres.2019.01.003), transport by the comatose 1	High confidence
T_ABC_cp_C161	Fatty Acid Transport		atp_c + c161_c + h2o_c --> adp_c + c161_7z_p + h_c + pi_c		0	100000		SBO:0000185				Li-Beisson et al., 2019 (DOI: 10.1016/j.plipres.2019.01.003), transport by the comatose 1	High confidence
T_ABC_cp_C180	Fatty Acid Transport		atp_c + c180_c + h2o_c --> adp_c + c180_p + h_c + pi_c		0	100000		SBO:0000185				Li-Beisson et al., 2019 (DOI: 10.1016/j.plipres.2019.01.003), transport by the comatose 1	High confidence
T_ABC_cp_C181	Fatty Acid Transport		atp_c + c181_c + h2o_c --> adp_c + c181_9z_p + h_c + pi_c		0	100000		SBO:0000185				Li-Beisson et al., 2019 (DOI: 10.1016/j.plipres.2019.01.003), transport by the comatose 1	High confidence
24E2COAR102_2E4Z_p	2,4 di-Enoyl-CoA Reductase		c102_2e4z_coa_p + h_p + nadph_p --> c101_3e_coa_p + nadp_p	Naga_100172g8 or Naga_100002g56 or Naga_100050g18 or Naga_100037g12 or Naga_100126g17 or Naga_100212g8 or Naga_100084g20 or Naga_100033g30	0	100000		SBO:0000176				Poliner et al., 2015 (DOI: 10.1111/tpj.12944); Li-Beisson et al., 2019 (DOI: 10.1016/j.plipres.2019.01.003)	High confidence						Beta-oxidation (peroxisome)
24E2COAR103_2E4Z7Z_p	2,4 di-Enoyl-CoA Reductase		c103_2e4z7z_coa_p + h_p + nadph_p --> c102_3e7z_coa_p + nadp_p	Naga_100172g8 or Naga_100002g56 or Naga_100050g18 or Naga_100037g12 or Naga_100126g17 or Naga_100212g8 or Naga_100084g20 or Naga_100033g30	0	100000		SBO:0000176				Poliner et al., 2015 (DOI: 10.1111/tpj.12944); Li-Beisson et al., 2019 (DOI: 10.1016/j.plipres.2019.01.003)	High confidence						Beta-oxidation (peroxisome)
24E2COAR165_2E4Z7Z10Z13Z_p	2,4 di-Enoyl-CoA Reductase		c165_2e4z7z10z13z_coa_p + h_p + nadph_p --> c164_3e7z10z13z_coa_p + nadp_p	Naga_100172g8 or Naga_100002g56 or Naga_100050g18 or Naga_100037g12 or Naga_100126g17 or Naga_100212g8 or Naga_100084g20 or Naga_100033g30	0	100000		SBO:0000176				Poliner et al., 2015 (DOI: 10.1111/tpj.12944); Li-Beisson et al., 2019 (DOI: 10.1016/j.plipres.2019.01.003)	High confidence						Beta-oxidation (peroxisome)
32ECOAI061_3Z_p	delta3, delta2 - Enoyl Coa Isomerase		c061_3z_coa_p <=> c061_2e_coa_p	Naga_100006g32 or Naga_100196g7	-100000	100000		SBO:0000176				Poliner et al., 2015 (DOI: 10.1111/tpj.12944); Li-Beisson et al., 2019 (DOI: 10.1016/j.plipres.2019.01.003)	High confidence						Beta-oxidation (peroxisome)
32ECOAI101_3E_p	delta3, delta2 - Enoyl CoA Isomerase		c101_3e_coa_p <=> c101_2e_coa_p	Naga_100006g32 or Naga_100196g7	-100000	100000		SBO:0000176				Poliner et al., 2015 (DOI: 10.1111/tpj.12944); Li-Beisson et al., 2019 (DOI: 10.1016/j.plipres.2019.01.003)	High confidence						Beta-oxidation (peroxisome)
32ECOAI102_3E7Z_p	delta3, delta2 - Enoyl Coa Isomerase		c102_3e7z_coa_p <=> c102_2e7z_coa_p	Naga_100006g32 or Naga_100196g7	-100000	100000		SBO:0000176				Poliner et al., 2015 (DOI: 10.1111/tpj.12944); Li-Beisson et al., 2019 (DOI: 10.1016/j.plipres.2019.01.003)	High confidence						Beta-oxidation (peroxisome)
32ECOAI122_3Z6Z_p	delta3, delta2 - Enoyl CoA Isomerase		c122_3z6z_coa_p <=> c122_2e6z_coa_p	Naga_100006g32 or Naga_100196g7	-100000	100000		SBO:0000176				Poliner et al., 2015 (DOI: 10.1111/tpj.12944); Li-Beisson et al., 2019 (DOI: 10.1016/j.plipres.2019.01.003)	High confidence						Beta-oxidation (peroxisome)
32ECOAI123_3Z6Z9Z_p	delta3, delta2 - Enoyl Coa Isomerase		c123_3z6z9z_coa_p <=> c123_2e6z9z_coa_p	Naga_100006g32 or Naga_100196g7	-100000	100000		SBO:0000176				Poliner et al., 2015 (DOI: 10.1111/tpj.12944); Li-Beisson et al., 2019 (DOI: 10.1016/j.plipres.2019.01.003)	High confidence						Beta-oxidation (peroxisome)
32ECOAI164_3E7Z10Z13Z_p	delta3, delta2 - Enoyl Coa Isomerase		c164_3e7z10z13z_coa_p <=> c164_2e7z10z13z_coa_p	Naga_100006g32 or Naga_100196g7	-100000	100000		SBO:0000176				Poliner et al., 2015 (DOI: 10.1111/tpj.12944); Li-Beisson et al., 2019 (DOI: 10.1016/j.plipres.2019.01.003)	High confidence						Beta-oxidation (peroxisome)
32ECOAI185_3Z6Z9Z12Z15Z_p	delta3, delta2 - Enoyl Coa Isomerase		c185_3z6z9z12z15z_coa_p <=> c185_2e6z9z12z15z_coa_p	Naga_100006g32 or Naga_100196g7	-100000	100000		SBO:0000176				Poliner et al., 2015 (DOI: 10.1111/tpj.12944); Li-Beisson et al., 2019 (DOI: 10.1016/j.plipres.2019.01.003)	High confidence						Beta-oxidation (peroxisome)
3HCOAE080_p	3 Hydroxyacyl CoA Epimerase		R3hc080_coa_p <=> 3hc080_coa_p		-100000	100000		SBO:0000176				Poliner et al., 2015 (DOI: 10.1111/tpj.12944); Li-Beisson et al., 2019 (DOI: 10.1016/j.plipres.2019.01.003)	High confidence						Beta-oxidation (peroxisome)
3HCOAE081_5Z_p	3 Hydroxyacyl CoA Epimerase		R3hc081_5z_coa_p <=> 3hc081_5z_coa_p		-100000	100000		SBO:0000176				Poliner et al., 2015 (DOI: 10.1111/tpj.12944); Li-Beisson et al., 2019 (DOI: 10.1016/j.plipres.2019.01.003)	High confidence						Beta-oxidation (peroxisome)
3HCOAE143_5Z8Z11Z_p	3 Hydroxyacyl CoA Epimerase		R3hc143_5z8z11z_coa_p <=> 3hc143_5z8z11z_coa_p		-100000	100000		SBO:0000176				Poliner et al., 2015 (DOI: 10.1111/tpj.12944); Li-Beisson et al., 2019 (DOI: 10.1016/j.plipres.2019.01.003)	High confidence						Beta-oxidation (peroxisome)
ACOX081_5Z_p	Acyl-CoA oxidase		c081_5z_coa_p + o2_p --> c082_2e5z_coa_p + h2o2_p	Naga_100026g60 or Naga_100077g15	0	100000		SBO:0000176				Poliner et al., 2015 (DOI: 10.1111/tpj.12944); Li-Beisson et al., 2019 (DOI: 10.1016/j.plipres.2019.01.003)	High confidence						Beta-oxidation (peroxisome)
ACOX101_4Z_p	Acyl-CoA oxidase		c101_4z_coa_p + o2_p --> c102_2e4z_coa_p + h2o2_p	Naga_100026g60 or Naga_100077g15	0	100000		SBO:0000176				Poliner et al., 2015 (DOI: 10.1111/tpj.12944); Li-Beisson et al., 2019 (DOI: 10.1016/j.plipres.2019.01.003)	High confidence						Beta-oxidation (peroxisome)
ACOX102_4Z7Z_p	Acyl-CoA oxidase		c102_4z7z_coa_p + o2_p --> c103_2e4z7z_coa_p + h2o2_p	Naga_100026g60 or Naga_100077g15	0	100000		SBO:0000176				Poliner et al., 2015 (DOI: 10.1111/tpj.12944); Li-Beisson et al., 2019 (DOI: 10.1016/j.plipres.2019.01.003)	High confidence						Beta-oxidation (peroxisome)
ACOX142_5Z8Z_p	Acyl-CoA oxidase		c142_5z8z_coa_p + o2_p --> c143_2e5z8z_coa_p + h2o2_p	Naga_100026g60 or Naga_100077g15	0	100000		SBO:0000176				Poliner et al., 2015 (DOI: 10.1111/tpj.12944); Li-Beisson et al., 2019 (DOI: 10.1016/j.plipres.2019.01.003)	High confidence						Beta-oxidation (peroxisome)
ACOX143_5Z8Z11Z_p	Acyl-CoA oxidase		c143_5z8z11z_coa_p + o2_p --> c144_2e5z8z11z_coa_p + h2o2_p	Naga_100026g60 or Naga_100077g15	0	100000		SBO:0000176				Poliner et al., 2015 (DOI: 10.1111/tpj.12944); Li-Beisson et al., 2019 (DOI: 10.1016/j.plipres.2019.01.003)	High confidence						Beta-oxidation (peroxisome)
ACOX162_7Z10Z_p	Acyl-CoA oxidase		c162_7z10z_coa_p + o2_p --> c163_2e7z10z_coa_p + h2o2_p	Naga_100026g60 or Naga_100077g15	0	100000		SBO:0000176				Poliner et al., 2015 (DOI: 10.1111/tpj.12944); Li-Beisson et al., 2019 (DOI: 10.1016/j.plipres.2019.01.003)	High confidence						Beta-oxidation (peroxisome)
ACOX163_7Z10Z13Z_p	Acyl-CoA oxidase		c163_7z10z13z_coa_p + o2_p --> c164_2e7z10z13z_coa_p + h2o2_p	Naga_100026g60 or Naga_100077g15	0	100000		SBO:0000176				Poliner et al., 2015 (DOI: 10.1111/tpj.12944); Li-Beisson et al., 2019 (DOI: 10.1016/j.plipres.2019.01.003)	High confidence						Beta-oxidation (peroxisome)
ACOX164_4Z7Z10Z13Z_p	Acyl-CoA oxidase		c164_4z7z10z13z_coa_p + o2_p --> c165_2e4z7z10z13z_coa_p + h2o2_p	Naga_100026g60 or Naga_100077g15	0	100000		SBO:0000176				Poliner et al., 2015 (DOI: 10.1111/tpj.12944); Li-Beisson et al., 2019 (DOI: 10.1016/j.plipres.2019.01.003)	High confidence						Beta-oxidation (peroxisome)
ACOX182_9Z12Z_p	Acyl-CoA oxidase		c182_9z12z_coa_p + o2_p --> c183_2e9z12z_coa_p + h2o2_p	Naga_100026g60 or Naga_100077g15	0	100000		SBO:0000176				Poliner et al., 2015 (DOI: 10.1111/tpj.12944); Li-Beisson et al., 2019 (DOI: 10.1016/j.plipres.2019.01.003)	High confidence						Beta-oxidation (peroxisome)
ACOX183_9Z12Z15Z_p	Acyl-CoA oxidase		c183_9z12z15z_coa_p + o2_p --> c184_2e9z12z15z_coa_p + h2o2_p	Naga_100026g60 or Naga_100077g15	0	100000		SBO:0000176				Poliner et al., 2015 (DOI: 10.1111/tpj.12944); Li-Beisson et al., 2019 (DOI: 10.1016/j.plipres.2019.01.003)	High confidence						Beta-oxidation (peroxisome)
ACOX184_6Z9Z12Z15Z_p	Acyl-CoA oxidase		c184_6z9z12z15z_coa_p + o2_p --> c185_2e6z9z12z15z_coa_p + h2o2_p	Naga_100026g60 or Naga_100077g15	0	100000		SBO:0000176				Poliner et al., 2015 (DOI: 10.1111/tpj.12944); Li-Beisson et al., 2019 (DOI: 10.1016/j.plipres.2019.01.003)	High confidence						Beta-oxidation (peroxisome)
ACOX203_11Z14Z17Z_p	Acyl-CoA oxidase		c203_11z14z17z_coa_p + o2_p --> c204_2e11z14z17z_coa_p + h2o2_p	Naga_100026g60 or Naga_100077g15	0	100000		SBO:0000176				Poliner et al., 2015 (DOI: 10.1111/tpj.12944); Li-Beisson et al., 2019 (DOI: 10.1016/j.plipres.2019.01.003)	High confidence						Beta-oxidation (peroxisome)
ACOX204_8Z11Z14Z17Z_p	Acyl-CoA oxidase		c204_8z11z14z17z_coa_p + o2_p --> c205_2e8z11z14z17z_coa_p + h2o2_p	Naga_100026g60 or Naga_100077g15	0	100000		SBO:0000176				Poliner et al., 2015 (DOI: 10.1111/tpj.12944); Li-Beisson et al., 2019 (DOI: 10.1016/j.plipres.2019.01.003)	High confidence						Beta-oxidation (peroxisome)
ACOX205_5Z8Z11Z14Z17Z_p	Acyl-CoA oxidase		c205_5z8z11z14z17z_coa_p + o2_p --> c206_2e5z8z11z14z17z_coa_p + h2o2_p	Naga_100026g60 or Naga_100077g15	0	100000		SBO:0000176				Poliner et al., 2015 (DOI: 10.1111/tpj.12944); Li-Beisson et al., 2019 (DOI: 10.1016/j.plipres.2019.01.003)	High confidence						Beta-oxidation (peroxisome)
ACS162_7Z10Z_p	Acyl-CoA synthase, Fatty Acid-CoA ligase		atp_p + c162_7z10z_p + coa_p --> amp_p + c162_7z10z_coa_p + ppi_p	Naga_100014g59 or Naga_100649g1 or Naga_100035g43	0	100000		SBO:0000176				Poliner et al., 2015 (DOI: 10.1111/tpj.12944); Li-Beisson et al., 2019 (DOI: 10.1016/j.plipres.2019.01.003)	High confidence						Beta-oxidation (peroxisome)
ACS163_7Z10Z13Z_p	Acyl-CoA synthase, Fatty Acid-CoA ligase		atp_p + c163_7z10z13z_p + coa_p --> amp_p + c163_7z10z13z_coa_p + ppi_p	Naga_100014g59 or Naga_100649g1 or Naga_100035g43	0	100000		SBO:0000176				Poliner et al., 2015 (DOI: 10.1111/tpj.12944); Li-Beisson et al., 2019 (DOI: 10.1016/j.plipres.2019.01.003)	High confidence						Beta-oxidation (peroxisome)
ACS182_9Z12Z_p	Acyl-CoA synthase, Fatty Acid-CoA ligase		atp_p + c182_9z12z_p + coa_p --> amp_p + c182_9z12z_coa_p + ppi_p	Naga_100014g59 or Naga_100649g1 or Naga_100035g43	0	100000		SBO:0000176				Poliner et al., 2015 (DOI: 10.1111/tpj.12944); Li-Beisson et al., 2019 (DOI: 10.1016/j.plipres.2019.01.003)	High confidence						Beta-oxidation (peroxisome)
ACS183_9Z12Z15Z_p	Acyl-CoA synthase, Fatty Acid-CoA ligase		atp_p + c183_9z12z15z_p + coa_p --> amp_p + c183_9z12z15z_coa_p + ppi_p	Naga_100014g59 or Naga_100649g1 or Naga_100035g43	0	100000		SBO:0000176				Poliner et al., 2015 (DOI: 10.1111/tpj.12944); Li-Beisson et al., 2019 (DOI: 10.1016/j.plipres.2019.01.003)	High confidence						Beta-oxidation (peroxisome)
ACS203_11Z14Z17Z_p	Acyl-CoA synthase, Fatty Acid-CoA ligase		atp_p + c203_11z14z17z_p + coa_p --> amp_p + c203_11z14z17z_coa_p + ppi_p	Naga_100014g59 or Naga_100649g1 or Naga_100035g43	0	100000		SBO:0000176				Poliner et al., 2015 (DOI: 10.1111/tpj.12944); Li-Beisson et al., 2019 (DOI: 10.1016/j.plipres.2019.01.003)	High confidence						Beta-oxidation (peroxisome)
ACS204_8Z11Z14Z17Z_p	Acyl-CoA synthase, Fatty Acid-CoA ligase		atp_p + c204_8z11z14z17z_p + coa_p --> amp_p + c204_8z11z14z17z_coa_p + ppi_p	Naga_100014g59 or Naga_100649g1 or Naga_100035g43	0	100000		SBO:0000176				Poliner et al., 2015 (DOI: 10.1111/tpj.12944); Li-Beisson et al., 2019 (DOI: 10.1016/j.plipres.2019.01.003)	High confidence						Beta-oxidation (peroxisome)
ACS205_5Z8Z11Z14Z17Z_p	Acyl-CoA synthase, Fatty Acid-CoA ligase		atp_p + c205_5z8z11z14z17z_p + coa_p --> amp_p + c205_5z8z11z14z17z_coa_p + ppi_p	Naga_100014g59 or Naga_100649g1 or Naga_100035g43	0	100000		SBO:0000176				Poliner et al., 2015 (DOI: 10.1111/tpj.12944); Li-Beisson et al., 2019 (DOI: 10.1016/j.plipres.2019.01.003)	High confidence						Beta-oxidation (peroxisome)
CAT_p	Catalase peroxisomal		2.0 h2o2_p <=> 2.0 h2o_p + o2_p	Naga_100061g25	-100000	100000	1.11.1.6	SBO:0000176	GPR: identified as catalase in NagaB31_1.0			Liang et al., 2019 (DOI: 10.1038/s41598-019-41169-2) shows the detection of catalase transcription in proxisome in NannochloropsisÃ‚Â sp. PJ12.	High confidence	CATp			MNXR96455		Beta-oxidation (peroxisome)
ECOAH080_ER_p	Enoyl CoA hydratase (2E-enoyl-CoA to (R)-3-hydroxyacyl-CoA)		c081_2e_coa_p + h2o_p --> R3hc080_coa_p	Naga_100006g32 or Naga_100268g10	0	100000		SBO:0000176				Poliner et al., 2015 (DOI: 10.1111/tpj.12944); Li-Beisson et al., 2019 (DOI: 10.1016/j.plipres.2019.01.003)	High confidence						Beta-oxidation (peroxisome)
ECOAH080_ZR_p	Enoyl CoA hydratase (2Z-enoyl-CoA to (R)-3-hydroxyacyl-CoA)		c081_2z_coa_p + h2o_p --> R3hc080_coa_p	Naga_100006g32 or Naga_100268g10	0	100000		SBO:0000176				Poliner et al., 2015 (DOI: 10.1111/tpj.12944); Li-Beisson et al., 2019 (DOI: 10.1016/j.plipres.2019.01.003)	High confidence						Beta-oxidation (peroxisome)
ECOAH081_5Z_ER_p	Enoyl CoA hydratase (2E-enoyl-CoA to (R)-3-hydroxyacyl-CoA)		c082_2e5z_coa_p + h2o_p --> R3hc081_5z_coa_p	Naga_100006g32 or Naga_100268g10	0	100000		SBO:0000176				Poliner et al., 2015 (DOI: 10.1111/tpj.12944); Li-Beisson et al., 2019 (DOI: 10.1016/j.plipres.2019.01.003)	High confidence						Beta-oxidation (peroxisome)
ECOAH081_5Z_p	Enoyl CoA hydratase		c082_2e5z_coa_p + h2o_p --> 3hc081_5z_coa_p	Naga_100006g32 or Naga_100268g10	0	100000		SBO:0000176				Poliner et al., 2015 (DOI: 10.1111/tpj.12944); Li-Beisson et al., 2019 (DOI: 10.1016/j.plipres.2019.01.003)	High confidence						Beta-oxidation (peroxisome)
ECOAH081_5Z_ZR_p	Enoyl CoA hydratase		c082_2z5z_coa_p + h2o_p --> R3hc081_5z_coa_p	Naga_100006g32 or Naga_100268g10	0	100000		SBO:0000176				Poliner et al., 2015 (DOI: 10.1111/tpj.12944); Li-Beisson et al., 2019 (DOI: 10.1016/j.plipres.2019.01.003)	High confidence						Beta-oxidation (peroxisome)
ECOAH101_4Z_p	Enoyl CoA hydratase		c102_2e4z_coa_p + h2o_p --> 3hc101_4z_coa_p	Naga_100006g32 or Naga_100268g10	0	100000		SBO:0000176				Poliner et al., 2015 (DOI: 10.1111/tpj.12944); Li-Beisson et al., 2019 (DOI: 10.1016/j.plipres.2019.01.003)	High confidence						Beta-oxidation (peroxisome)
ECOAH101_7Z_p	Enoyl CoA hydratase		c102_2e7z_coa_p + h2o_p --> 3hc101_7z_coa_p	Naga_100006g32 or Naga_100268g10	0	100000		SBO:0000176				Poliner et al., 2015 (DOI: 10.1111/tpj.12944); Li-Beisson et al., 2019 (DOI: 10.1016/j.plipres.2019.01.003)	High confidence						Beta-oxidation (peroxisome)
ECOAH102_4Z7Z_p	Enoyl CoA hydratase		c103_2e4z7z_coa_p + h2o_p --> 3hc102_4z7z_coa_p	Naga_100006g32 or Naga_100268g10	0	100000		SBO:0000176				Poliner et al., 2015 (DOI: 10.1111/tpj.12944); Li-Beisson et al., 2019 (DOI: 10.1016/j.plipres.2019.01.003)	High confidence						Beta-oxidation (peroxisome)
ECOAH121_6Z_p	Enoyl CoA hydratase		c122_2e6z_coa_p + h2o_p --> 3hc121_6z_coa_p	Naga_100006g32 or Naga_100268g10	0	100000		SBO:0000176				Poliner et al., 2015 (DOI: 10.1111/tpj.12944); Li-Beisson et al., 2019 (DOI: 10.1016/j.plipres.2019.01.003)	High confidence						Beta-oxidation (peroxisome)
ECOAH122_6Z9Z_p	Enoyl CoA hydratase		c123_2e6z9z_coa_p + h2o_p --> 3hc122_6z9z_coa_p	Naga_100006g32 or Naga_100268g10	0	100000		SBO:0000176				Poliner et al., 2015 (DOI: 10.1111/tpj.12944); Li-Beisson et al., 2019 (DOI: 10.1016/j.plipres.2019.01.003)	High confidence						Beta-oxidation (peroxisome)
ECOAH142_5Z8Z_p	Enoyl CoA hydratase		c143_2e5z8z_coa_p + h2o_p --> 3hc142_5z8z_coa_p	Naga_100006g32 or Naga_100268g10	0	100000		SBO:0000176				Poliner et al., 2015 (DOI: 10.1111/tpj.12944); Li-Beisson et al., 2019 (DOI: 10.1016/j.plipres.2019.01.003)	High confidence						Beta-oxidation (peroxisome)
ECOAH143_5Z8Z11Z_ER_p	Enoyl CoA hydratase (2E-enoyl-CoA to (R)-3-hydroxyacyl-CoA)		c144_2e5z8z11z_coa_p + h2o_p --> R3hc143_5z8z11z_coa_p	Naga_100006g32 or Naga_100268g10	0	100000		SBO:0000176				Poliner et al., 2015 (DOI: 10.1111/tpj.12944); Li-Beisson et al., 2019 (DOI: 10.1016/j.plipres.2019.01.003)	High confidence						Beta-oxidation (peroxisome)
ECOAH143_5Z8Z11Z_p	Enoyl CoA hydratase		c144_2e5z8z11z_coa_p + h2o_p --> 3hc143_5z8z11z_coa_p	Naga_100006g32 or Naga_100268g10	0	100000		SBO:0000176				Poliner et al., 2015 (DOI: 10.1111/tpj.12944); Li-Beisson et al., 2019 (DOI: 10.1016/j.plipres.2019.01.003)	High confidence						Beta-oxidation (peroxisome)
ECOAH143_5Z8Z11Z_ZR_p	Enoyl CoA hydratase		c144_2z5z8z11z_coa_p + h2o_p --> R3hc143_5z8z11z_coa_p	Naga_100006g32 or Naga_100268g10	0	100000		SBO:0000176				Poliner et al., 2015 (DOI: 10.1111/tpj.12944); Li-Beisson et al., 2019 (DOI: 10.1016/j.plipres.2019.01.003)	High confidence						Beta-oxidation (peroxisome)
ECOAH162_7Z10Z_p	Enoyl CoA hydratase		c163_2e7z10z_coa_p + h2o_p --> 3hc162_7z10z_coa_p	Naga_100006g32 or Naga_100268g10	0	100000		SBO:0000176				Poliner et al., 2015 (DOI: 10.1111/tpj.12944); Li-Beisson et al., 2019 (DOI: 10.1016/j.plipres.2019.01.003)	High confidence						Beta-oxidation (peroxisome)
ECOAH163_7Z10Z13Z_p	Enoyl CoA hydratase		c164_2e7z10z13z_coa_p + h2o_p --> 3hc163_7z10z13z_coa_p	Naga_100006g32 or Naga_100268g10	0	100000		SBO:0000176				Poliner et al., 2015 (DOI: 10.1111/tpj.12944); Li-Beisson et al., 2019 (DOI: 10.1016/j.plipres.2019.01.003)	High confidence						Beta-oxidation (peroxisome)
ECOAH164_4Z7Z10Z13Z_p	Enoyl CoA hydratase		c165_2e4z7z10z13z_coa_p + h2o_p --> 3hc164_4z7z10z13z_coa_p	Naga_100006g32 or Naga_100268g10	0	100000		SBO:0000176				Poliner et al., 2015 (DOI: 10.1111/tpj.12944); Li-Beisson et al., 2019 (DOI: 10.1016/j.plipres.2019.01.003)	High confidence						Beta-oxidation (peroxisome)
ECOAH182_9Z12Z_p	Enoyl CoA hydratase		c183_2e9z12z_coa_p + h2o_p --> 3hc182_9z12z_coa_p	Naga_100006g32 or Naga_100268g10	0	100000		SBO:0000176				Poliner et al., 2015 (DOI: 10.1111/tpj.12944); Li-Beisson et al., 2019 (DOI: 10.1016/j.plipres.2019.01.003)	High confidence						Beta-oxidation (peroxisome)
ECOAH183_9Z12Z15Z_p	Enoyl CoA hydratase		c184_2e9z12z15z_coa_p + h2o_p --> 3hc183_9z12z15z_coa_p	Naga_100006g32 or Naga_100268g10	0	100000		SBO:0000176				Poliner et al., 2015 (DOI: 10.1111/tpj.12944); Li-Beisson et al., 2019 (DOI: 10.1016/j.plipres.2019.01.003)	High confidence						Beta-oxidation (peroxisome)
ECOAH184_6Z9Z12Z15Z_p	Enoyl CoA hydratase		c185_2e6z9z12z15z_coa_p + h2o_p --> 3hc184_6z9z12z15z_coa_p	Naga_100006g32 or Naga_100268g10	0	100000		SBO:0000176				Poliner et al., 2015 (DOI: 10.1111/tpj.12944); Li-Beisson et al., 2019 (DOI: 10.1016/j.plipres.2019.01.003)	High confidence						Beta-oxidation (peroxisome)
ECOAH203_11Z14Z17Z_p	Enoyl CoA hydratase		c204_2e11z14z17z_coa_p + h2o_p --> 3hc203_11z14z17z_coa_p	Naga_100006g32 or Naga_100268g10	0	100000		SBO:0000176				Poliner et al., 2015 (DOI: 10.1111/tpj.12944); Li-Beisson et al., 2019 (DOI: 10.1016/j.plipres.2019.01.003)	High confidence						Beta-oxidation (peroxisome)
ECOAH204_8Z11Z14Z17Z_p	Enoyl CoA hydratase		c205_2e8z11z14z17z_coa_p + h2o_p --> 3hc204_8z11z14z17z_coa_p	Naga_100006g32 or Naga_100268g10	0	100000		SBO:0000176				Poliner et al., 2015 (DOI: 10.1111/tpj.12944); Li-Beisson et al., 2019 (DOI: 10.1016/j.plipres.2019.01.003)	High confidence						Beta-oxidation (peroxisome)
ECOAH205_5Z8Z11Z14Z17Z_p	Enoyl CoA hydratase		c206_2e5z8z11z14z17z_coa_p + h2o_p --> 3hc205_5z8z11z14z17z_coa_p	Naga_100006g32 or Naga_100268g10	0	100000		SBO:0000176				Poliner et al., 2015 (DOI: 10.1111/tpj.12944); Li-Beisson et al., 2019 (DOI: 10.1016/j.plipres.2019.01.003)	High confidence						Beta-oxidation (peroxisome)
HACD081_5Z_p	3-Hydroxyacyl-CoA dehydrogenase / 3-hydroxyacyl-CoA:NAD+ oxidoreductase		3hc081_5z_coa_p + nad_p --> 3oc081_5z_coa_p + h_p + nadh_p	Naga_100268g10 or Naga_100078g17	0	100000		SBO:0000176				Poliner et al., 2015 (DOI: 10.1111/tpj.12944); Li-Beisson et al., 2019 (DOI: 10.1016/j.plipres.2019.01.003)	High confidence						Beta-oxidation (peroxisome)
HACD101_4Z_p	3-Hydroxyacyl-CoA dehydrogenase / 3-hydroxyacyl-CoA:NAD+ oxidoreductase		3hc101_4z_coa_p + nad_p --> 3oc101_4z_coa_p + h_p + nadh_p	Naga_100268g10 or Naga_100078g17	0	100000		SBO:0000176				Poliner et al., 2015 (DOI: 10.1111/tpj.12944); Li-Beisson et al., 2019 (DOI: 10.1016/j.plipres.2019.01.003)	High confidence						Beta-oxidation (peroxisome)
HACD101_7Z_p	3-Hydroxyacyl-CoA dehydrogenase / 3-hydroxyacyl-CoA:NAD+ oxidoreductase		3hc101_7z_coa_p + nad_p --> 3oc101_7z_coa_p + h_p + nadh_p	Naga_100268g10 or Naga_100078g17	0	100000		SBO:0000176				Poliner et al., 2015 (DOI: 10.1111/tpj.12944); Li-Beisson et al., 2019 (DOI: 10.1016/j.plipres.2019.01.003)	High confidence						Beta-oxidation (peroxisome)
HACD102_4Z7Z_p	3-Hydroxyacyl-CoA dehydrogenase / 3-hydroxyacyl-CoA:NAD+ oxidoreductase		3hc102_4z7z_coa_p + nad_p --> 3oc102_4z7z_coa_p + h_p + nadh_p	Naga_100268g10 or Naga_100078g17	0	100000		SBO:0000176				Poliner et al., 2015 (DOI: 10.1111/tpj.12944); Li-Beisson et al., 2019 (DOI: 10.1016/j.plipres.2019.01.003)	High confidence						Beta-oxidation (peroxisome)
HACD121_6Z_p	3-Hydroxyacyl-CoA dehydrogenase / 3-hydroxyacyl-CoA:NAD+ oxidoreductase		3hc121_6z_coa_p + nad_p --> 3oc121_6z_coa_p + h_p + nadh_p	Naga_100268g10 or Naga_100078g17	0	100000		SBO:0000176				Poliner et al., 2015 (DOI: 10.1111/tpj.12944); Li-Beisson et al., 2019 (DOI: 10.1016/j.plipres.2019.01.003)	High confidence						Beta-oxidation (peroxisome)
HACD122_6Z9Z_p	3-Hydroxyacyl-CoA dehydrogenase / 3-hydroxyacyl-CoA:NAD+ oxidoreductase		3hc122_6z9z_coa_p + nad_p --> 3oc122_6z9z_coa_p + h_p + nadh_p	Naga_100268g10 or Naga_100078g17	0	100000		SBO:0000176				Poliner et al., 2015 (DOI: 10.1111/tpj.12944); Li-Beisson et al., 2019 (DOI: 10.1016/j.plipres.2019.01.003)	High confidence						Beta-oxidation (peroxisome)
HACD142_5Z8Z_p	3-Hydroxyacyl-CoA dehydrogenase / 3-hydroxyacyl-CoA:NAD+ oxidoreductase		3hc142_5z8z_coa_p + nad_p --> 3oc142_5z8z_coa_p + h_p + nadh_p	Naga_100268g10 or Naga_100078g17	0	100000		SBO:0000176				Poliner et al., 2015 (DOI: 10.1111/tpj.12944); Li-Beisson et al., 2019 (DOI: 10.1016/j.plipres.2019.01.003)	High confidence						Beta-oxidation (peroxisome)
HACD143_5Z8Z11Z_p	3-Hydroxyacyl-CoA dehydrogenase / 3-hydroxyacyl-CoA:NAD+ oxidoreductase		3hc143_5z8z11z_coa_p + nad_p --> 3oc143_5z8z11z_coa_p + h_p + nadh_p	Naga_100268g10 or Naga_100078g17	0	100000		SBO:0000176				Poliner et al., 2015 (DOI: 10.1111/tpj.12944); Li-Beisson et al., 2019 (DOI: 10.1016/j.plipres.2019.01.003)	High confidence						Beta-oxidation (peroxisome)
HACD162_7Z10Z_p	3-Hydroxyacyl-CoA dehydrogenase / 3-hydroxyacyl-CoA:NAD+ oxidoreductase		3hc162_7z10z_coa_p + nad_p --> 3oc162_7z10z_coa_p + h_p + nadh_p	Naga_100268g10 or Naga_100078g17	0	100000		SBO:0000176				Poliner et al., 2015 (DOI: 10.1111/tpj.12944); Li-Beisson et al., 2019 (DOI: 10.1016/j.plipres.2019.01.003)	High confidence						Beta-oxidation (peroxisome)
HACD163_7Z10Z13Z_p	3-Hydroxyacyl-CoA dehydrogenase / 3-hydroxyacyl-CoA:NAD+ oxidoreductase		3hc163_7z10z13z_coa_p + nad_p --> 3oc163_7z10z13z_coa_p + h_p + nadh_p	Naga_100268g10 or Naga_100078g17	0	100000		SBO:0000176				Poliner et al., 2015 (DOI: 10.1111/tpj.12944); Li-Beisson et al., 2019 (DOI: 10.1016/j.plipres.2019.01.003)	High confidence						Beta-oxidation (peroxisome)
HACD164_4Z7Z10Z13Z_p	3-Hydroxyacyl-CoA dehydrogenase / 3-hydroxyacyl-CoA:NAD+ oxidoreductase		3hc164_4z7z10z13z_coa_p + nad_p --> 3oc164_4z7z10z13z_coa_p + h_p + nadh_p	Naga_100268g10 or Naga_100078g17	0	100000		SBO:0000176				Poliner et al., 2015 (DOI: 10.1111/tpj.12944); Li-Beisson et al., 2019 (DOI: 10.1016/j.plipres.2019.01.003)	High confidence						Beta-oxidation (peroxisome)
HACD182_9Z12Z_p	3-Hydroxyacyl-CoA dehydrogenase / 3-hydroxyacyl-CoA:NAD+ oxidoreductase		3hc182_9z12z_coa_p + nad_p --> 3oc182_9z12z_coa_p + h_p + nadh_p	Naga_100268g10 or Naga_100078g17	0	100000		SBO:0000176				Poliner et al., 2015 (DOI: 10.1111/tpj.12944); Li-Beisson et al., 2019 (DOI: 10.1016/j.plipres.2019.01.003)	High confidence						Beta-oxidation (peroxisome)
HACD183_9Z12Z15Z_p	3-Hydroxyacyl-CoA dehydrogenase / 3-hydroxyacyl-CoA:NAD+ oxidoreductase		3hc183_9z12z15z_coa_p + nad_p --> 3oc183_9z12z15z_coa_p + h_p + nadh_p	Naga_100268g10 or Naga_100078g17	0	100000		SBO:0000176				Poliner et al., 2015 (DOI: 10.1111/tpj.12944); Li-Beisson et al., 2019 (DOI: 10.1016/j.plipres.2019.01.003)	High confidence						Beta-oxidation (peroxisome)
HACD184_6Z9Z12Z15Z_p	3-Hydroxyacyl-CoA dehydrogenase / 3-hydroxyacyl-CoA:NAD+ oxidoreductase		3hc184_6z9z12z15z_coa_p + nad_p --> 3oc184_6z9z12z15z_coa_p + h_p + nadh_p	Naga_100268g10 or Naga_100078g17	0	100000		SBO:0000176				Poliner et al., 2015 (DOI: 10.1111/tpj.12944); Li-Beisson et al., 2019 (DOI: 10.1016/j.plipres.2019.01.003)	High confidence						Beta-oxidation (peroxisome)
HACD203_11Z14Z17Z_p	3-Hydroxyacyl-CoA dehydrogenase / 3-hydroxyacyl-CoA:NAD+ oxidoreductase		3hc203_11z14z17z_coa_p + nad_p --> 3oc203_11z14z17z_coa_p + h_p + nadh_p	Naga_100268g10 or Naga_100078g17	0	100000		SBO:0000176				Poliner et al., 2015 (DOI: 10.1111/tpj.12944); Li-Beisson et al., 2019 (DOI: 10.1016/j.plipres.2019.01.003)	High confidence						Beta-oxidation (peroxisome)
HACD204_8Z11Z14Z17Z_p	3-Hydroxyacyl-CoA dehydrogenase / 3-hydroxyacyl-CoA:NAD+ oxidoreductase		3hc204_8z11z14z17z_coa_p + nad_p --> 3oc204_8z11z14z17z_coa_p + h_p + nadh_p	Naga_100268g10 or Naga_100078g17	0	100000		SBO:0000176				Poliner et al., 2015 (DOI: 10.1111/tpj.12944); Li-Beisson et al., 2019 (DOI: 10.1016/j.plipres.2019.01.003)	High confidence						Beta-oxidation (peroxisome)
HACD205_5Z8Z11Z14Z17Z_p	3-Hydroxyacyl-CoA dehydrogenase / 3-hydroxyacyl-CoA:NAD+ oxidoreductase		3hc205_5z8z11z14z17z_coa_p + nad_p --> 3oc205_5z8z11z14z17z_coa_p + h_p + nadh_p	Naga_100268g10 or Naga_100078g17	0	100000		SBO:0000176				Poliner et al., 2015 (DOI: 10.1111/tpj.12944); Li-Beisson et al., 2019 (DOI: 10.1016/j.plipres.2019.01.003)	High confidence						Beta-oxidation (peroxisome)
KAT081_5Z_p	B-ketothiolase		3oc081_5z_coa_p + coa_p --> accoa_p + c061_3z_coa_p	Naga_100076g17 or Naga_102524g1	0	100000		SBO:0000176				Poliner et al., 2015 (DOI: 10.1111/tpj.12944); Li-Beisson et al., 2019 (DOI: 10.1016/j.plipres.2019.01.003)	High confidence						Beta-oxidation (peroxisome)
KAT101_4Z_p	B-ketothiolase		3oc101_4z_coa_p + coa_p --> accoa_p + c081_2z_coa_p	Naga_100076g17 or Naga_102524g1	0	100000		SBO:0000176				Poliner et al., 2015 (DOI: 10.1111/tpj.12944); Li-Beisson et al., 2019 (DOI: 10.1016/j.plipres.2019.01.003)	High confidence						Beta-oxidation (peroxisome)
KAT101_7Z_p	B-ketothiolase		3oc101_7z_coa_p + coa_p --> accoa_p + c081_5z_coa_p	Naga_100076g17 or Naga_102524g1	0	100000		SBO:0000176				Poliner et al., 2015 (DOI: 10.1111/tpj.12944); Li-Beisson et al., 2019 (DOI: 10.1016/j.plipres.2019.01.003)	High confidence						Beta-oxidation (peroxisome)
KAT102_4Z7Z_p	B-ketothiolase		3oc102_4z7z_coa_p + coa_p --> accoa_p + c082_2z5z_coa_p	Naga_100076g17 or Naga_102524g1	0	100000		SBO:0000176				Poliner et al., 2015 (DOI: 10.1111/tpj.12944); Li-Beisson et al., 2019 (DOI: 10.1016/j.plipres.2019.01.003)	High confidence						Beta-oxidation (peroxisome)
KAT121_6Z_p	B-ketothiolase		3oc121_6z_coa_p + coa_p --> accoa_p + c101_4z_coa_p	Naga_100076g17 or Naga_102524g1	0	100000		SBO:0000176				Poliner et al., 2015 (DOI: 10.1111/tpj.12944); Li-Beisson et al., 2019 (DOI: 10.1016/j.plipres.2019.01.003)	High confidence						Beta-oxidation (peroxisome)
KAT122_6Z9Z_p	B-ketothiolase		3oc122_6z9z_coa_p + coa_p --> accoa_p + c102_4z7z_coa_p	Naga_100076g17 or Naga_102524g1	0	100000		SBO:0000176				Poliner et al., 2015 (DOI: 10.1111/tpj.12944); Li-Beisson et al., 2019 (DOI: 10.1016/j.plipres.2019.01.003)	High confidence						Beta-oxidation (peroxisome)
KAT142_5Z8Z_p	B-ketothiolase		3oc142_5z8z_coa_p + coa_p --> accoa_p + c122_3z6z_coa_p	Naga_100076g17 or Naga_102524g1	0	100000		SBO:0000176				Poliner et al., 2015 (DOI: 10.1111/tpj.12944); Li-Beisson et al., 2019 (DOI: 10.1016/j.plipres.2019.01.003)	High confidence						Beta-oxidation (peroxisome)
KAT143_5Z8Z11Z_p	B-ketothiolase		3oc143_5z8z11z_coa_p + coa_p --> accoa_p + c123_3z6z9z_coa_p	Naga_100076g17 or Naga_102524g1	0	100000		SBO:0000176				Poliner et al., 2015 (DOI: 10.1111/tpj.12944); Li-Beisson et al., 2019 (DOI: 10.1016/j.plipres.2019.01.003)	High confidence						Beta-oxidation (peroxisome)
KAT162_7Z10Z_p	B-ketothiolase		3oc162_7z10z_coa_p + coa_p --> accoa_p + c142_5z8z_coa_p	Naga_100076g17 or Naga_102524g1	0	100000		SBO:0000176				Poliner et al., 2015 (DOI: 10.1111/tpj.12944); Li-Beisson et al., 2019 (DOI: 10.1016/j.plipres.2019.01.003)	High confidence						Beta-oxidation (peroxisome)
KAT163_7Z10Z13Z_p	B-ketothiolase		3oc163_7z10z13z_coa_p + coa_p --> accoa_p + c143_5z8z11z_coa_p	Naga_100076g17 or Naga_102524g1	0	100000		SBO:0000176				Poliner et al., 2015 (DOI: 10.1111/tpj.12944); Li-Beisson et al., 2019 (DOI: 10.1016/j.plipres.2019.01.003)	High confidence						Beta-oxidation (peroxisome)
KAT164_4Z7Z10Z13Z_p	B-ketothiolase		3oc164_4z7z10z13z_coa_p + coa_p --> accoa_p + c144_2z5z8z11z_coa_p	Naga_100076g17 or Naga_102524g1	0	100000		SBO:0000176				Poliner et al., 2015 (DOI: 10.1111/tpj.12944); Li-Beisson et al., 2019 (DOI: 10.1016/j.plipres.2019.01.003)	High confidence						Beta-oxidation (peroxisome)
KAT182_9Z12Z_p	B-ketothiolase		3oc182_9z12z_coa_p + coa_p --> accoa_p + c162_7z10z_coa_p	Naga_100076g17 or Naga_102524g1	0	100000		SBO:0000176				Poliner et al., 2015 (DOI: 10.1111/tpj.12944); Li-Beisson et al., 2019 (DOI: 10.1016/j.plipres.2019.01.003)	High confidence						Beta-oxidation (peroxisome)
KAT183_9Z12Z15Z_p	B-ketothiolase		3oc183_9z12z15z_coa_p + coa_p --> accoa_p + c163_7z10z13z_coa_p	Naga_100076g17 or Naga_102524g1	0	100000		SBO:0000176				Poliner et al., 2015 (DOI: 10.1111/tpj.12944); Li-Beisson et al., 2019 (DOI: 10.1016/j.plipres.2019.01.003)	High confidence						Beta-oxidation (peroxisome)
KAT184_6Z9Z12Z15Z_p	B-ketothiolase		3oc184_6z9z12z15z_coa_p + coa_p --> accoa_p + c164_4z7z10z13z_coa_p	Naga_100076g17 or Naga_102524g1	0	100000		SBO:0000176				Poliner et al., 2015 (DOI: 10.1111/tpj.12944); Li-Beisson et al., 2019 (DOI: 10.1016/j.plipres.2019.01.003)	High confidence						Beta-oxidation (peroxisome)
KAT203_11Z14Z17Z_p	B-ketothiolase		3oc203_11z14z17z_coa_p + coa_p --> accoa_p + c183_9z12z15z_coa_p	Naga_100076g17 or Naga_102524g1	0	100000		SBO:0000176				Poliner et al., 2015 (DOI: 10.1111/tpj.12944); Li-Beisson et al., 2019 (DOI: 10.1016/j.plipres.2019.01.003)	High confidence						Beta-oxidation (peroxisome)
KAT204_8Z11Z14Z17Z_p	B-ketothiolase		3oc204_8z11z14z17z_coa_p + coa_p --> accoa_p + c184_6z9z12z15z_coa_p	Naga_100076g17 or Naga_102524g1	0	100000		SBO:0000176				Poliner et al., 2015 (DOI: 10.1111/tpj.12944); Li-Beisson et al., 2019 (DOI: 10.1016/j.plipres.2019.01.003)	High confidence						Beta-oxidation (peroxisome)
KAT205_5Z8Z11Z14Z17Z_p	B-ketothiolase		3oc205_5z8z11z14z17z_coa_p + coa_p --> accoa_p + c185_3z6z9z12z15z_coa_p	Naga_100076g17 or Naga_102524g1	0	100000		SBO:0000176				Poliner et al., 2015 (DOI: 10.1111/tpj.12944); Li-Beisson et al., 2019 (DOI: 10.1016/j.plipres.2019.01.003)	High confidence						Beta-oxidation (peroxisome)
T_ABC_cp_C162	Fatty Acid Transport		atp_c + c162_c + h2o_c --> adp_c + c162_7z10z_p + h_c + pi_c		0	100000		SBO:0000185				Li-Beisson et al., 2019 (DOI: 10.1016/j.plipres.2019.01.003), transport by the comatose 1	High confidence
T_ABC_cp_C163	Fatty Acid Transport		atp_c + c163_c + h2o_c --> adp_c + c163_7z10z13z_p + h_c + pi_c		0	100000		SBO:0000185				Li-Beisson et al., 2019 (DOI: 10.1016/j.plipres.2019.01.003), transport by the comatose 1	High confidence
T_ABC_cp_C182	Fatty Acid Transport		atp_c + c182_c + h2o_c --> adp_c + c182_9z12z_p + h_c + pi_c		0	100000		SBO:0000185				Li-Beisson et al., 2019 (DOI: 10.1016/j.plipres.2019.01.003), transport by the comatose 1	High confidence
T_ABC_cp_C183	Fatty Acid Transport		atp_c + c183_c + h2o_c --> adp_c + c183_9z12z15z_p + h_c + pi_c		0	100000		SBO:0000185				Li-Beisson et al., 2019 (DOI: 10.1016/j.plipres.2019.01.003), transport by the comatose 1	High confidence
T_ABC_cp_C203	Fatty Acid Transport		atp_c + c203_c + h2o_c --> adp_c + c203_11z14z17z_p + h_c + pi_c		0	100000		SBO:0000185				Li-Beisson et al., 2019 (DOI: 10.1016/j.plipres.2019.01.003), transport by the comatose 1	High confidence
T_ABC_cp_C204	Fatty Acid Transport		atp_c + c204_c + h2o_c --> adp_c + c204_8z11z14z17z_p + h_c + pi_c		0	100000		SBO:0000185				Li-Beisson et al., 2019 (DOI: 10.1016/j.plipres.2019.01.003), transport by the comatose 1	High confidence
T_ABC_cp_C205	Fatty Acid Transport		atp_c + c205_c + h2o_c --> adp_c + c205_5z8z11z14z17z_p + h_c + pi_c		0	100000		SBO:0000185				Li-Beisson et al., 2019 (DOI: 10.1016/j.plipres.2019.01.003), transport by the comatose 1	High confidence
T_F_rc_DAG161180	Diacylglycerol Transport		dag161_180_r --> dag161_180_c		0	100000		SBO:0000185					High confidence
T_F_rc_PA140160	Phosphatidic acid Transport		pa140_160_r <=> pa140_160_c		-100000	100000		SBO:0000185					Low confidence
T_F_rc_PA140161	Phosphatidic acid Transport		pa140_161_r <=> pa140_161_c		-100000	100000		SBO:0000185					Low confidence
T_F_rc_PA140204	Phosphatidic acid Transport		pa140_204_r <=> pa140_204_c		-100000	100000		SBO:0000185					Low confidence
T_F_rc_PA140205	Phosphatidic acid Transport		pa140_205_r <=> pa140_205_c		-100000	100000		SBO:0000185					Low confidence
T_F_rc_PA160160	Phosphatidic acid Transport		pa160_160_r <=> pa160_160_c		-100000	100000		SBO:0000185					Low confidence
T_F_rc_PA160161	Phosphatidic acid Transport		pa160_161_r <=> pa160_161_c		-100000	100000		SBO:0000185					Low confidence
T_F_rc_PA160180	Phosphatidic acid Transport		pa160_180_r <=> pa160_180_c		-100000	100000		SBO:0000185					Low confidence
T_F_rc_PA160181	Phosphatidic acid Transport		pa160_181_r <=> pa160_181_c		-100000	100000		SBO:0000185					Low confidence
T_F_rc_PA160182	Phosphatidic acid Transport		pa160_182_r <=> pa160_182_c		-100000	100000		SBO:0000185					Low confidence
T_F_rc_PA161160	Phosphatidic acid Transport		pa161_160_r <=> pa161_160_c		-100000	100000		SBO:0000185					Low confidence
T_F_rc_PA161161	Phosphatidic acid Transport		pa161_161_r <=> pa161_161_c		-100000	100000		SBO:0000185					Low confidence
T_F_rc_PA161180	Phosphatidic acid Transport		pa161_180_r <=> pa161_180_c		-100000	100000		SBO:0000185					Low confidence
T_F_rc_PA161181	Phosphatidic acid Transport		pa161_181_r <=> pa161_181_c		-100000	100000		SBO:0000185					Low confidence
T_F_rc_PA161182	Phosphatidic acid Transport		pa161_182_r <=> pa161_182_c		-100000	100000		SBO:0000185					Low confidence
T_F_rc_PA203160	Phosphatidic acid Transport		pa203_160_r <=> pa203_160_c		-100000	100000		SBO:0000185					Low confidence
T_F_rc_PA203161	Phosphatidic acid Transport		pa203_161_r <=> pa203_161_c		-100000	100000		SBO:0000185					Low confidence
T_F_rc_PA203181	Phosphatidic acid Transport		pa203_181_r <=> pa203_181_c		-100000	100000		SBO:0000185					Low confidence
T_F_rc_PA203203	Phosphatidic acid Transport		pa203_203_r <=> pa203_203_c		-100000	100000		SBO:0000185					Low confidence
T_F_rc_PA203204	Phosphatidic acid Transport		pa203_204_r <=> pa203_204_c		-100000	100000		SBO:0000185					Low confidence
T_F_rc_PA203205	Phosphatidic acid Transport		pa203_205_r <=> pa203_205_c		-100000	100000		SBO:0000185					Low confidence
T_F_rc_PA204160	Phosphatidic acid Transport		pa204_160_r <=> pa204_160_c		-100000	100000		SBO:0000185					Low confidence
T_F_rc_PA204161	Phosphatidic acid Transport		pa204_161_r <=> pa204_161_c		-100000	100000		SBO:0000185					Low confidence
T_F_rc_PA204181	Phosphatidic acid Transport		pa204_181_r <=> pa204_181_c		-100000	100000		SBO:0000185					Low confidence
T_F_rc_PA204203	Phosphatidic acid Transport		pa204_203_r <=> pa204_203_c		-100000	100000		SBO:0000185					Low confidence
T_F_rc_PA204204	Phosphatidic acid Transport		pa204_204_r <=> pa204_204_c		-100000	100000		SBO:0000185					Low confidence
T_F_rc_PA204205	Phosphatidic acid Transport		pa204_205_r <=> pa204_205_c		-100000	100000		SBO:0000185					Low confidence
T_F_rc_PA205160	Phosphatidic acid Transport		pa205_160_r <=> pa205_160_c		-100000	100000		SBO:0000185					Low confidence
T_F_rc_PA205161	Phosphatidic acid Transport		pa205_161_r <=> pa205_161_c		-100000	100000		SBO:0000185					Low confidence
T_F_rc_PA205181	Phosphatidic acid Transport		pa205_181_r <=> pa205_181_c		-100000	100000		SBO:0000185					Low confidence
T_F_rc_PA205203	Phosphatidic acid Transport		pa205_203_r <=> pa205_203_c		-100000	100000		SBO:0000185					Low confidence
T_F_rc_PA205204	Phosphatidic acid Transport		pa205_204_r <=> pa205_204_c		-100000	100000		SBO:0000185					Low confidence
T_F_rc_PA205205	Phosphatidic acid Transport		pa205_205_r <=> pa205_205_c		-100000	100000		SBO:0000185					Low confidence
TAGL160160160_c	TAG Lipase (sn1 in model)		h2o_c + tag160_160_160_c --> c160_c + dag160_160_c + h_c	Naga_100677g1 or Naga_100055g28 or Naga_102685g1 or Naga_100052g28 or Naga_100718g2 or Naga_100045g8 or Naga_100016g73 or Naga_100039g12 or Naga_100171g1 or Naga_100104g14 or Naga_100529g6 or Naga_100043g24 or Naga_100101g8 or Naga_100133g7 or Naga_100426g5 or Naga_100091g1 or Naga_100271g1 or Naga_100008g63 or Naga_100101g12 or Naga_100011g88 or Naga_100013g62 or Naga_100530g1 or Naga_100144g12 or Naga_100241g4 or Naga_100247g4 or Naga_100046g19 or Naga_100012g35	0	100000	3.1.1.3	SBO:0000176	GPR: corrected, TAGL identified by different methods			Dupont-Thibert et al., 2023	High confidence						Lipolysis: TAG degradation
DAGL160160_c	DAG Lipase		dag160_160_c + h2o_c --> c160_c + h_c + mag160_c		0	100000		SBO:0000176	No gene identified in NagaB31_1.0			Dupont-Thibert et al., 2023	High confidence						Lipolysis: TAG degradation
MAGL160_c	MAG Lipase		h2o_c + mag160_c --> c160_c + glyc_c + h_c	Naga_100049g29 or Naga_100130g4	0	100000	3.1.1.23	SBO:0000176				Dupont-Thibert et al., 2023	High confidence						Lipolysis: TAG degradation
TAGL160160161_sn1_c	TAG Lipase (sn1 in model)		h2o_c + tag160_160_161_c --> c160_c + dag161_160_c + h_c	Naga_100677g1 or Naga_100055g28 or Naga_102685g1 or Naga_100052g28 or Naga_100718g2 or Naga_100045g8 or Naga_100016g73 or Naga_100039g12 or Naga_100171g1 or Naga_100104g14 or Naga_100529g6 or Naga_100043g24 or Naga_100101g8 or Naga_100133g7 or Naga_100426g5 or Naga_100091g1 or Naga_100271g1 or Naga_100008g63 or Naga_100101g12 or Naga_100011g88 or Naga_100013g62 or Naga_100530g1 or Naga_100144g12 or Naga_100241g4 or Naga_100247g4 or Naga_100046g19 or Naga_100012g35	0	100000	3.1.1.3	SBO:0000176	GPR: corrected, TAGL identified by different methods			Dupont-Thibert et al., 2023	High confidence						Lipolysis: TAG degradation
DAGL161160_c	DAG Lipase		dag161_160_c + h2o_c --> c160_c + h_c + mag161_c		0	100000		SBO:0000176	No gene identified in NagaB31_1.0			Dupont-Thibert et al., 2023	High confidence						Lipolysis: TAG degradation
MAGL161_c	MAG Lipase		h2o_c + mag161_c --> c161_c + glyc_c + h_c	Naga_100049g29 or Naga_100130g4	0	100000	3.1.1.23	SBO:0000176				Dupont-Thibert et al., 2023	High confidence						Lipolysis: TAG degradation
TAGL160160161_sn3_c	TAG Lipase (sn3 in model)		h2o_c + tag160_160_161_c --> c161_c + dag160_160_c + h_c	Naga_100677g1 or Naga_100055g28 or Naga_102685g1 or Naga_100052g28 or Naga_100718g2 or Naga_100045g8 or Naga_100016g73 or Naga_100039g12 or Naga_100171g1 or Naga_100104g14 or Naga_100529g6 or Naga_100043g24 or Naga_100101g8 or Naga_100133g7 or Naga_100426g5 or Naga_100091g1 or Naga_100271g1 or Naga_100008g63 or Naga_100101g12 or Naga_100011g88 or Naga_100013g62 or Naga_100530g1 or Naga_100144g12 or Naga_100241g4 or Naga_100247g4 or Naga_100046g19 or Naga_100012g35	0	100000	3.1.1.3	SBO:0000176	GPR: corrected, TAGL identified by different methods			Dupont-Thibert et al., 2023	High confidence						Lipolysis: TAG degradation
TAGL160181181_sn1_c	TAG Lipase (sn1 in model)		h2o_c + tag160_181_181_c --> c160_c + dag181_181_c + h_c	Naga_100677g1 or Naga_100055g28 or Naga_102685g1 or Naga_100052g28 or Naga_100718g2 or Naga_100045g8 or Naga_100016g73 or Naga_100039g12 or Naga_100171g1 or Naga_100104g14 or Naga_100529g6 or Naga_100043g24 or Naga_100101g8 or Naga_100133g7 or Naga_100426g5 or Naga_100091g1 or Naga_100271g1 or Naga_100008g63 or Naga_100101g12 or Naga_100011g88 or Naga_100013g62 or Naga_100530g1 or Naga_100144g12 or Naga_100241g4 or Naga_100247g4 or Naga_100046g19 or Naga_100012g35	0	100000	3.1.1.3	SBO:0000176	GPR: corrected, TAGL identified by different methods			Dupont-Thibert et al., 2023	High confidence						Lipolysis: TAG degradation
DAGL181181_c	DAG Lipase		dag181_181_c + h2o_c --> c181_c + h_c + mag181_c		0	100000		SBO:0000176	No gene identified in NagaB31_1.0			Dupont-Thibert et al., 2023	High confidence						Lipolysis: TAG degradation
MAGL181_c	MAG Lipase		h2o_c + mag181_c --> c181_c + glyc_c + h_c	Naga_100049g29 or Naga_100130g4	0	100000	3.1.1.23	SBO:0000176				Dupont-Thibert et al., 2023	High confidence						Lipolysis: TAG degradation
TAGL160181181_sn3_c	TAG Lipase (sn3 in model)		h2o_c + tag160_181_181_c --> c181_c + dag160_181_c + h_c	Naga_100677g1 or Naga_100055g28 or Naga_102685g1 or Naga_100052g28 or Naga_100718g2 or Naga_100045g8 or Naga_100016g73 or Naga_100039g12 or Naga_100171g1 or Naga_100104g14 or Naga_100529g6 or Naga_100043g24 or Naga_100101g8 or Naga_100133g7 or Naga_100426g5 or Naga_100091g1 or Naga_100271g1 or Naga_100008g63 or Naga_100101g12 or Naga_100011g88 or Naga_100013g62 or Naga_100530g1 or Naga_100144g12 or Naga_100241g4 or Naga_100247g4 or Naga_100046g19 or Naga_100012g35	0	100000	3.1.1.3	SBO:0000176	GPR: corrected, TAGL identified by different methods			Dupont-Thibert et al., 2023	High confidence						Lipolysis: TAG degradation
DAGL160181_c	DAG Lipase		dag160_181_c + h2o_c --> c181_c + h_c + mag160_c		0	100000		SBO:0000176	No gene identified in NagaB31_1.0			Dupont-Thibert et al., 2023	High confidence						Lipolysis: TAG degradation
TAGL160161161_sn1_c	TAG Lipase (sn1 in model)		h2o_c + tag160_161_161_c --> c160_c + dag161_161_c + h_c	Naga_100677g1 or Naga_100055g28 or Naga_102685g1 or Naga_100052g28 or Naga_100718g2 or Naga_100045g8 or Naga_100016g73 or Naga_100039g12 or Naga_100171g1 or Naga_100104g14 or Naga_100529g6 or Naga_100043g24 or Naga_100101g8 or Naga_100133g7 or Naga_100426g5 or Naga_100091g1 or Naga_100271g1 or Naga_100008g63 or Naga_100101g12 or Naga_100011g88 or Naga_100013g62 or Naga_100530g1 or Naga_100144g12 or Naga_100241g4 or Naga_100247g4 or Naga_100046g19 or Naga_100012g35	0	100000	3.1.1.3	SBO:0000176	GPR: corrected, TAGL identified by different methods			Dupont-Thibert et al., 2023	High confidence						Lipolysis: TAG degradation
DAGL161161_c	DAG Lipase		dag161_161_c + h2o_c --> c161_c + h_c + mag161_c		0	100000		SBO:0000176	No gene identified in NagaB31_1.0			Dupont-Thibert et al., 2023	High confidence						Lipolysis: TAG degradation
TAGL160161161_sn3_c	TAG Lipase (sn3 in model)		h2o_c + tag160_161_161_c --> c161_c + dag160_161_c + h_c	Naga_100677g1 or Naga_100055g28 or Naga_102685g1 or Naga_100052g28 or Naga_100718g2 or Naga_100045g8 or Naga_100016g73 or Naga_100039g12 or Naga_100171g1 or Naga_100104g14 or Naga_100529g6 or Naga_100043g24 or Naga_100101g8 or Naga_100133g7 or Naga_100426g5 or Naga_100091g1 or Naga_100271g1 or Naga_100008g63 or Naga_100101g12 or Naga_100011g88 or Naga_100013g62 or Naga_100530g1 or Naga_100144g12 or Naga_100241g4 or Naga_100247g4 or Naga_100046g19 or Naga_100012g35	0	100000	3.1.1.3	SBO:0000176	GPR: corrected, TAGL identified by different methods			Dupont-Thibert et al., 2023	High confidence						Lipolysis: TAG degradation
DAGL160161_c	DAG Lipase		dag160_161_c + h2o_c --> c161_c + h_c + mag160_c		0	100000		SBO:0000176	No gene identified in NagaB31_1.0			Dupont-Thibert et al., 2023	High confidence						Lipolysis: TAG degradation
TAGL160161204_sn1_c	TAG Lipase (sn1 in model)		h2o_c + tag160_161_204_c --> c160_c + dag204_161_c + h_c	Naga_100677g1 or Naga_100055g28 or Naga_102685g1 or Naga_100052g28 or Naga_100718g2 or Naga_100045g8 or Naga_100016g73 or Naga_100039g12 or Naga_100171g1 or Naga_100104g14 or Naga_100529g6 or Naga_100043g24 or Naga_100101g8 or Naga_100133g7 or Naga_100426g5 or Naga_100091g1 or Naga_100271g1 or Naga_100008g63 or Naga_100101g12 or Naga_100011g88 or Naga_100013g62 or Naga_100530g1 or Naga_100144g12 or Naga_100241g4 or Naga_100247g4 or Naga_100046g19 or Naga_100012g35	0	100000	3.1.1.3	SBO:0000176	GPR: corrected, TAGL identified by different methods			Dupont-Thibert et al., 2023	High confidence						Lipolysis: TAG degradation
DAGL204161_c	DAG Lipase		dag204_161_c + h2o_c --> c161_c + h_c + mag204_c		0	100000		SBO:0000176	No gene identified in NagaB31_1.0			Dupont-Thibert et al., 2023	High confidence						Lipolysis: TAG degradation
MAGL204_c	MAG Lipase		h2o_c + mag204_c --> c204_c + glyc_c + h_c	Naga_100049g29 or Naga_100130g4	0	100000	3.1.1.23	SBO:0000176				Dupont-Thibert et al., 2023	High confidence						Lipolysis: TAG degradation
TAGL160161204_sn3_c	TAG Lipase (sn3 in model)		h2o_c + tag160_161_204_c --> c204_c + dag160_161_c + h_c	Naga_100677g1 or Naga_100055g28 or Naga_102685g1 or Naga_100052g28 or Naga_100718g2 or Naga_100045g8 or Naga_100016g73 or Naga_100039g12 or Naga_100171g1 or Naga_100104g14 or Naga_100529g6 or Naga_100043g24 or Naga_100101g8 or Naga_100133g7 or Naga_100426g5 or Naga_100091g1 or Naga_100271g1 or Naga_100008g63 or Naga_100101g12 or Naga_100011g88 or Naga_100013g62 or Naga_100530g1 or Naga_100144g12 or Naga_100241g4 or Naga_100247g4 or Naga_100046g19 or Naga_100012g35	0	100000	3.1.1.3	SBO:0000176	GPR: corrected, TAGL identified by different methods			Dupont-Thibert et al., 2023	High confidence						Lipolysis: TAG degradation
TAGL140160160_sn1_c	TAG Lipase (sn1 in model)		h2o_c + tag140_160_160_c --> c140_c + dag160_160_c + h_c	Naga_100677g1 or Naga_100055g28 or Naga_102685g1 or Naga_100052g28 or Naga_100718g2 or Naga_100045g8 or Naga_100016g73 or Naga_100039g12 or Naga_100171g1 or Naga_100104g14 or Naga_100529g6 or Naga_100043g24 or Naga_100101g8 or Naga_100133g7 or Naga_100426g5 or Naga_100091g1 or Naga_100271g1 or Naga_100008g63 or Naga_100101g12 or Naga_100011g88 or Naga_100013g62 or Naga_100530g1 or Naga_100144g12 or Naga_100241g4 or Naga_100247g4 or Naga_100046g19 or Naga_100012g35	0	100000	3.1.1.3	SBO:0000176	GPR: corrected, TAGL identified by different methods			Dupont-Thibert et al., 2023	High confidence						Lipolysis: TAG degradation
TAGL140160160_sn3_c	TAG Lipase (sn3 in model)		h2o_c + tag140_160_160_c --> c160_c + dag140_160_c + h_c	Naga_100677g1 or Naga_100055g28 or Naga_102685g1 or Naga_100052g28 or Naga_100718g2 or Naga_100045g8 or Naga_100016g73 or Naga_100039g12 or Naga_100171g1 or Naga_100104g14 or Naga_100529g6 or Naga_100043g24 or Naga_100101g8 or Naga_100133g7 or Naga_100426g5 or Naga_100091g1 or Naga_100271g1 or Naga_100008g63 or Naga_100101g12 or Naga_100011g88 or Naga_100013g62 or Naga_100530g1 or Naga_100144g12 or Naga_100241g4 or Naga_100247g4 or Naga_100046g19 or Naga_100012g35	0	100000	3.1.1.3	SBO:0000176	GPR: corrected, TAGL identified by different methods			Dupont-Thibert et al., 2023	High confidence						Lipolysis: TAG degradation
DAGL140160_c	DAG Lipase		dag140_160_c + h2o_c --> c160_c + h_c + mag140_c		0	100000		SBO:0000176	No gene identified in NagaB31_1.0			Dupont-Thibert et al., 2023	High confidence						Lipolysis: TAG degradation
MAGL140_c	MAG Lipase		h2o_c + mag140_c --> c140_c + glyc_c + h_c	Naga_100049g29 or Naga_100130g4	0	100000	3.1.1.23	SBO:0000176				Dupont-Thibert et al., 2023	High confidence						Lipolysis: TAG degradation
TAGL160160205_sn1_c	TAG Lipase (sn1 in model)		h2o_c + tag160_160_205_c --> c160_c + dag205_160_c + h_c	Naga_100677g1 or Naga_100055g28 or Naga_102685g1 or Naga_100052g28 or Naga_100718g2 or Naga_100045g8 or Naga_100016g73 or Naga_100039g12 or Naga_100171g1 or Naga_100104g14 or Naga_100529g6 or Naga_100043g24 or Naga_100101g8 or Naga_100133g7 or Naga_100426g5 or Naga_100091g1 or Naga_100271g1 or Naga_100008g63 or Naga_100101g12 or Naga_100011g88 or Naga_100013g62 or Naga_100530g1 or Naga_100144g12 or Naga_100241g4 or Naga_100247g4 or Naga_100046g19 or Naga_100012g35	0	100000	3.1.1.3	SBO:0000176	GPR: corrected, TAGL identified by different methods			Dupont-Thibert et al., 2023	High confidence						Lipolysis: TAG degradation
DAGL205160_c	DAG Lipase		dag205_160_c + h2o_c --> c160_c + h_c + mag205_c		0	100000		SBO:0000176	No gene identified in NagaB31_1.0			Dupont-Thibert et al., 2023	High confidence						Lipolysis: TAG degradation
MAGL205_c	MAG Lipase		h2o_c + mag205_c --> c205_c + glyc_c + h_c	Naga_100049g29 or Naga_100130g4	0	100000	3.1.1.23	SBO:0000176				Dupont-Thibert et al., 2023	High confidence						Lipolysis: TAG degradation
TAGL160160205_sn3_c	TAG Lipase (sn3 in model)		h2o_c + tag160_160_205_c --> c205_c + dag160_160_c + h_c	Naga_100677g1 or Naga_100055g28 or Naga_102685g1 or Naga_100052g28 or Naga_100718g2 or Naga_100045g8 or Naga_100016g73 or Naga_100039g12 or Naga_100171g1 or Naga_100104g14 or Naga_100529g6 or Naga_100043g24 or Naga_100101g8 or Naga_100133g7 or Naga_100426g5 or Naga_100091g1 or Naga_100271g1 or Naga_100008g63 or Naga_100101g12 or Naga_100011g88 or Naga_100013g62 or Naga_100530g1 or Naga_100144g12 or Naga_100241g4 or Naga_100247g4 or Naga_100046g19 or Naga_100012g35	0	100000	3.1.1.3	SBO:0000176	GPR: corrected, TAGL identified by different methods			Dupont-Thibert et al., 2023	High confidence						Lipolysis: TAG degradation
TAGL140161161_sn1_c	TAG Lipase (sn1 in model)		h2o_c + tag140_161_161_c --> c140_c + dag161_161_c + h_c	Naga_100677g1 or Naga_100055g28 or Naga_102685g1 or Naga_100052g28 or Naga_100718g2 or Naga_100045g8 or Naga_100016g73 or Naga_100039g12 or Naga_100171g1 or Naga_100104g14 or Naga_100529g6 or Naga_100043g24 or Naga_100101g8 or Naga_100133g7 or Naga_100426g5 or Naga_100091g1 or Naga_100271g1 or Naga_100008g63 or Naga_100101g12 or Naga_100011g88 or Naga_100013g62 or Naga_100530g1 or Naga_100144g12 or Naga_100241g4 or Naga_100247g4 or Naga_100046g19 or Naga_100012g35	0	100000	3.1.1.3	SBO:0000176	GPR: corrected, TAGL identified by different methods			Dupont-Thibert et al., 2023	High confidence						Lipolysis: TAG degradation
TAGL140161161_sn3_c	TAG Lipase (sn3 in model)		h2o_c + tag140_161_161_c --> c161_c + dag140_161_c + h_c	Naga_100677g1 or Naga_100055g28 or Naga_102685g1 or Naga_100052g28 or Naga_100718g2 or Naga_100045g8 or Naga_100016g73 or Naga_100039g12 or Naga_100171g1 or Naga_100104g14 or Naga_100529g6 or Naga_100043g24 or Naga_100101g8 or Naga_100133g7 or Naga_100426g5 or Naga_100091g1 or Naga_100271g1 or Naga_100008g63 or Naga_100101g12 or Naga_100011g88 or Naga_100013g62 or Naga_100530g1 or Naga_100144g12 or Naga_100241g4 or Naga_100247g4 or Naga_100046g19 or Naga_100012g35	0	100000	3.1.1.3	SBO:0000176	GPR: corrected, TAGL identified by different methods			Dupont-Thibert et al., 2023	High confidence						Lipolysis: TAG degradation
DAGL140161_c	DAG Lipase		dag140_161_c + h2o_c --> c161_c + h_c + mag140_c		0	100000		SBO:0000176	No gene identified in NagaB31_1.0			Dupont-Thibert et al., 2023	High confidence						Lipolysis: TAG degradation
TAGL161161161_c	TAG Lipase (sn3 in model)		h2o_c + tag161_161_161_c --> c161_c + dag161_161_c + h_c	Naga_100677g1 or Naga_100055g28 or Naga_102685g1 or Naga_100052g28 or Naga_100718g2 or Naga_100045g8 or Naga_100016g73 or Naga_100039g12 or Naga_100171g1 or Naga_100104g14 or Naga_100529g6 or Naga_100043g24 or Naga_100101g8 or Naga_100133g7 or Naga_100426g5 or Naga_100091g1 or Naga_100271g1 or Naga_100008g63 or Naga_100101g12 or Naga_100011g88 or Naga_100013g62 or Naga_100530g1 or Naga_100144g12 or Naga_100241g4 or Naga_100247g4 or Naga_100046g19 or Naga_100012g35	0	100000	3.1.1.3	SBO:0000176	GPR: corrected, TAGL identified by different methods			Dupont-Thibert et al., 2023	High confidence						Lipolysis: TAG degradation
TAGL161181181_sn1_c	TAG Lipase (sn1 in model)		h2o_c + tag161_181_181_c --> c161_c + dag181_181_c + h_c	Naga_100677g1 or Naga_100055g28 or Naga_102685g1 or Naga_100052g28 or Naga_100718g2 or Naga_100045g8 or Naga_100016g73 or Naga_100039g12 or Naga_100171g1 or Naga_100104g14 or Naga_100529g6 or Naga_100043g24 or Naga_100101g8 or Naga_100133g7 or Naga_100426g5 or Naga_100091g1 or Naga_100271g1 or Naga_100008g63 or Naga_100101g12 or Naga_100011g88 or Naga_100013g62 or Naga_100530g1 or Naga_100144g12 or Naga_100241g4 or Naga_100247g4 or Naga_100046g19 or Naga_100012g35	0	100000	3.1.1.3	SBO:0000176	GPR: corrected, TAGL identified by different methods			Dupont-Thibert et al., 2023	High confidence						Lipolysis: TAG degradation
TAGL161181181_sn3_c	TAG Lipase (sn3 in model)		h2o_c + tag161_181_181_c --> c181_c + dag161_181_c + h_c	Naga_100677g1 or Naga_100055g28 or Naga_102685g1 or Naga_100052g28 or Naga_100718g2 or Naga_100045g8 or Naga_100016g73 or Naga_100039g12 or Naga_100171g1 or Naga_100104g14 or Naga_100529g6 or Naga_100043g24 or Naga_100101g8 or Naga_100133g7 or Naga_100426g5 or Naga_100091g1 or Naga_100271g1 or Naga_100008g63 or Naga_100101g12 or Naga_100011g88 or Naga_100013g62 or Naga_100530g1 or Naga_100144g12 or Naga_100241g4 or Naga_100247g4 or Naga_100046g19 or Naga_100012g35	0	100000	3.1.1.3	SBO:0000176	GPR: corrected, TAGL identified by different methods			Dupont-Thibert et al., 2023	High confidence						Lipolysis: TAG degradation
DAGL161181_c	DAG Lipase		dag161_181_c + h2o_c --> c181_c + h_c + mag161_c		0	100000		SBO:0000176	No gene identified in NagaB31_1.0			Dupont-Thibert et al., 2023	High confidence						Lipolysis: TAG degradation
TAGL161161203_sn1_c	TAG Lipase (sn1 in model)		h2o_c + tag161_161_203_c --> c161_c + dag203_161_c + h_c	Naga_100677g1 or Naga_100055g28 or Naga_102685g1 or Naga_100052g28 or Naga_100718g2 or Naga_100045g8 or Naga_100016g73 or Naga_100039g12 or Naga_100171g1 or Naga_100104g14 or Naga_100529g6 or Naga_100043g24 or Naga_100101g8 or Naga_100133g7 or Naga_100426g5 or Naga_100091g1 or Naga_100271g1 or Naga_100008g63 or Naga_100101g12 or Naga_100011g88 or Naga_100013g62 or Naga_100530g1 or Naga_100144g12 or Naga_100241g4 or Naga_100247g4 or Naga_100046g19 or Naga_100012g35	0	100000	3.1.1.3	SBO:0000176	GPR: corrected, TAGL identified by different methods			Dupont-Thibert et al., 2023	High confidence						Lipolysis: TAG degradation
DAGL203161_c	DAG Lipase		dag203_161_c + h2o_c --> c161_c + h_c + mag203_c		0	100000		SBO:0000176	No gene identified in NagaB31_1.0			Dupont-Thibert et al., 2023	High confidence						Lipolysis: TAG degradation
MAGL203_c	MAG Lipase		h2o_c + mag203_c --> c203_c + glyc_c + h_c	Naga_100049g29 or Naga_100130g4	0	100000	3.1.1.23	SBO:0000176				Dupont-Thibert et al., 2023	High confidence						Lipolysis: TAG degradation
TAGL161161203_sn3_c	TAG Lipase (sn3 in model)		h2o_c + tag161_161_203_c --> c203_c + dag161_161_c + h_c	Naga_100677g1 or Naga_100055g28 or Naga_102685g1 or Naga_100052g28 or Naga_100718g2 or Naga_100045g8 or Naga_100016g73 or Naga_100039g12 or Naga_100171g1 or Naga_100104g14 or Naga_100529g6 or Naga_100043g24 or Naga_100101g8 or Naga_100133g7 or Naga_100426g5 or Naga_100091g1 or Naga_100271g1 or Naga_100008g63 or Naga_100101g12 or Naga_100011g88 or Naga_100013g62 or Naga_100530g1 or Naga_100144g12 or Naga_100241g4 or Naga_100247g4 or Naga_100046g19 or Naga_100012g35	0	100000	3.1.1.3	SBO:0000176	GPR: corrected, TAGL identified by different methods			Dupont-Thibert et al., 2023	High confidence						Lipolysis: TAG degradation
TAGL203161181_sn1_c	TAG Lipase (sn1 in model)		h2o_c + tag203_161_181_c --> c203_c + dag181_161_c + h_c	Naga_100677g1 or Naga_100055g28 or Naga_102685g1 or Naga_100052g28 or Naga_100718g2 or Naga_100045g8 or Naga_100016g73 or Naga_100039g12 or Naga_100171g1 or Naga_100104g14 or Naga_100529g6 or Naga_100043g24 or Naga_100101g8 or Naga_100133g7 or Naga_100426g5 or Naga_100091g1 or Naga_100271g1 or Naga_100008g63 or Naga_100101g12 or Naga_100011g88 or Naga_100013g62 or Naga_100530g1 or Naga_100144g12 or Naga_100241g4 or Naga_100247g4 or Naga_100046g19 or Naga_100012g35	0	100000	3.1.1.3	SBO:0000176	GPR: corrected, TAGL identified by different methods			Dupont-Thibert et al., 2023	High confidence						Lipolysis: TAG degradation
DAGL181161_c	DAG Lipase		dag181_161_c + h2o_c --> c161_c + h_c + mag181_c		0	100000		SBO:0000176	No gene identified in NagaB31_1.0			Dupont-Thibert et al., 2023	High confidence						Lipolysis: TAG degradation
TAGL203161181_sn3_c	TAG Lipase (sn3 in model)		h2o_c + tag203_161_181_c --> c181_c + dag203_161_c + h_c	Naga_100677g1 or Naga_100055g28 or Naga_102685g1 or Naga_100052g28 or Naga_100718g2 or Naga_100045g8 or Naga_100016g73 or Naga_100039g12 or Naga_100171g1 or Naga_100104g14 or Naga_100529g6 or Naga_100043g24 or Naga_100101g8 or Naga_100133g7 or Naga_100426g5 or Naga_100091g1 or Naga_100271g1 or Naga_100008g63 or Naga_100101g12 or Naga_100011g88 or Naga_100013g62 or Naga_100530g1 or Naga_100144g12 or Naga_100241g4 or Naga_100247g4 or Naga_100046g19 or Naga_100012g35	0	100000	3.1.1.3	SBO:0000176	GPR: corrected, TAGL identified by different methods			Dupont-Thibert et al., 2023	High confidence						Lipolysis: TAG degradation
TAGL204160181_sn1_c	TAG Lipase (sn1 in model)		h2o_c + tag204_160_181_c --> c204_c + dag181_160_c + h_c	Naga_100677g1 or Naga_100055g28 or Naga_102685g1 or Naga_100052g28 or Naga_100718g2 or Naga_100045g8 or Naga_100016g73 or Naga_100039g12 or Naga_100171g1 or Naga_100104g14 or Naga_100529g6 or Naga_100043g24 or Naga_100101g8 or Naga_100133g7 or Naga_100426g5 or Naga_100091g1 or Naga_100271g1 or Naga_100008g63 or Naga_100101g12 or Naga_100011g88 or Naga_100013g62 or Naga_100530g1 or Naga_100144g12 or Naga_100241g4 or Naga_100247g4 or Naga_100046g19 or Naga_100012g35	0	100000	3.1.1.3	SBO:0000176	GPR: corrected, TAGL identified by different methods			Dupont-Thibert et al., 2023	High confidence						Lipolysis: TAG degradation
DAGL181160_c	DAG Lipase		dag181_160_c + h2o_c --> c160_c + h_c + mag181_c		0	100000		SBO:0000176	No gene identified in NagaB31_1.0			Dupont-Thibert et al., 2023	High confidence						Lipolysis: TAG degradation
TAGL204160181_sn3_c	TAG Lipase (sn3 in model)		h2o_c + tag204_160_181_c --> c181_c + dag204_160_c + h_c	Naga_100677g1 or Naga_100055g28 or Naga_102685g1 or Naga_100052g28 or Naga_100718g2 or Naga_100045g8 or Naga_100016g73 or Naga_100039g12 or Naga_100171g1 or Naga_100104g14 or Naga_100529g6 or Naga_100043g24 or Naga_100101g8 or Naga_100133g7 or Naga_100426g5 or Naga_100091g1 or Naga_100271g1 or Naga_100008g63 or Naga_100101g12 or Naga_100011g88 or Naga_100013g62 or Naga_100530g1 or Naga_100144g12 or Naga_100241g4 or Naga_100247g4 or Naga_100046g19 or Naga_100012g35	0	100000	3.1.1.3	SBO:0000176	GPR: corrected, TAGL identified by different methods			Dupont-Thibert et al., 2023	High confidence						Lipolysis: TAG degradation
DAGL204160_c	DAG Lipase		dag204_160_c + h2o_c --> c160_c + h_c + mag204_c		0	100000		SBO:0000176	No gene identified in NagaB31_1.0			Dupont-Thibert et al., 2023	High confidence						Lipolysis: TAG degradation
TAGL140160140_c	TAG Lipase (sn1 in model)		h2o_c + tag140_160_140_c --> c140_c + dag140_160_c + h_c	Naga_100677g1 or Naga_100055g28 or Naga_102685g1 or Naga_100052g28 or Naga_100718g2 or Naga_100045g8 or Naga_100016g73 or Naga_100039g12 or Naga_100171g1 or Naga_100104g14 or Naga_100529g6 or Naga_100043g24 or Naga_100101g8 or Naga_100133g7 or Naga_100426g5 or Naga_100091g1 or Naga_100271g1 or Naga_100008g63 or Naga_100101g12 or Naga_100011g88 or Naga_100013g62 or Naga_100530g1 or Naga_100144g12 or Naga_100241g4 or Naga_100247g4 or Naga_100046g19 or Naga_100012g35	0	100000	3.1.1.3	SBO:0000176	GPR: corrected, TAGL identified by different methods			Dupont-Thibert et al., 2023	High confidence						Lipolysis: TAG degradation
TAGL140161140_c	TAG Lipase (sn1 in model)		h2o_c + tag140_161_140_c --> c140_c + dag140_161_c + h_c	Naga_100677g1 or Naga_100055g28 or Naga_102685g1 or Naga_100052g28 or Naga_100718g2 or Naga_100045g8 or Naga_100016g73 or Naga_100039g12 or Naga_100171g1 or Naga_100104g14 or Naga_100529g6 or Naga_100043g24 or Naga_100101g8 or Naga_100133g7 or Naga_100426g5 or Naga_100091g1 or Naga_100271g1 or Naga_100008g63 or Naga_100101g12 or Naga_100011g88 or Naga_100013g62 or Naga_100530g1 or Naga_100144g12 or Naga_100241g4 or Naga_100247g4 or Naga_100046g19 or Naga_100012g35	0	100000	3.1.1.3	SBO:0000176	GPR: corrected, TAGL identified by different methods			Dupont-Thibert et al., 2023	High confidence						Lipolysis: TAG degradation
TAGL140161160_sn1_c	TAG Lipase (sn1 in model)		h2o_c + tag140_161_160_c --> c140_c + dag160_161_c + h_c	Naga_100677g1 or Naga_100055g28 or Naga_102685g1 or Naga_100052g28 or Naga_100718g2 or Naga_100045g8 or Naga_100016g73 or Naga_100039g12 or Naga_100171g1 or Naga_100104g14 or Naga_100529g6 or Naga_100043g24 or Naga_100101g8 or Naga_100133g7 or Naga_100426g5 or Naga_100091g1 or Naga_100271g1 or Naga_100008g63 or Naga_100101g12 or Naga_100011g88 or Naga_100013g62 or Naga_100530g1 or Naga_100144g12 or Naga_100241g4 or Naga_100247g4 or Naga_100046g19 or Naga_100012g35	0	100000	3.1.1.3	SBO:0000176	GPR: corrected, TAGL identified by different methods			Dupont-Thibert et al., 2023	High confidence						Lipolysis: TAG degradation
TAGL140161160_sn3_c	TAG Lipase (sn3 in model)		h2o_c + tag140_161_160_c --> c160_c + dag140_161_c + h_c	Naga_100677g1 or Naga_100055g28 or Naga_102685g1 or Naga_100052g28 or Naga_100718g2 or Naga_100045g8 or Naga_100016g73 or Naga_100039g12 or Naga_100171g1 or Naga_100104g14 or Naga_100529g6 or Naga_100043g24 or Naga_100101g8 or Naga_100133g7 or Naga_100426g5 or Naga_100091g1 or Naga_100271g1 or Naga_100008g63 or Naga_100101g12 or Naga_100011g88 or Naga_100013g62 or Naga_100530g1 or Naga_100144g12 or Naga_100241g4 or Naga_100247g4 or Naga_100046g19 or Naga_100012g35	0	100000	3.1.1.3	SBO:0000176	GPR: corrected, TAGL identified by different methods			Dupont-Thibert et al., 2023	High confidence						Lipolysis: TAG degradation
TAGL160181161_sn1_c	TAG Lipase (sn1 in model)		h2o_c + tag160_181_161_c --> c160_c + dag161_181_c + h_c	Naga_100677g1 or Naga_100055g28 or Naga_102685g1 or Naga_100052g28 or Naga_100718g2 or Naga_100045g8 or Naga_100016g73 or Naga_100039g12 or Naga_100171g1 or Naga_100104g14 or Naga_100529g6 or Naga_100043g24 or Naga_100101g8 or Naga_100133g7 or Naga_100426g5 or Naga_100091g1 or Naga_100271g1 or Naga_100008g63 or Naga_100101g12 or Naga_100011g88 or Naga_100013g62 or Naga_100530g1 or Naga_100144g12 or Naga_100241g4 or Naga_100247g4 or Naga_100046g19 or Naga_100012g35	0	100000	3.1.1.3	SBO:0000176	GPR: corrected, TAGL identified by different methods			Dupont-Thibert et al., 2023	High confidence						Lipolysis: TAG degradation
TAGL160181161_sn3_c	TAG Lipase (sn3 in model)		h2o_c + tag160_181_161_c --> c161_c + dag160_181_c + h_c	Naga_100677g1 or Naga_100055g28 or Naga_102685g1 or Naga_100052g28 or Naga_100718g2 or Naga_100045g8 or Naga_100016g73 or Naga_100039g12 or Naga_100171g1 or Naga_100104g14 or Naga_100529g6 or Naga_100043g24 or Naga_100101g8 or Naga_100133g7 or Naga_100426g5 or Naga_100091g1 or Naga_100271g1 or Naga_100008g63 or Naga_100101g12 or Naga_100011g88 or Naga_100013g62 or Naga_100530g1 or Naga_100144g12 or Naga_100241g4 or Naga_100247g4 or Naga_100046g19 or Naga_100012g35	0	100000	3.1.1.3	SBO:0000176	GPR: corrected, TAGL identified by different methods			Dupont-Thibert et al., 2023	High confidence						Lipolysis: TAG degradation
TAGL161160180_sn1_c	TAG Lipase (sn1 in model)		h2o_c + tag161_160_180_c --> c161_c + dag180_160_c + h_c	Naga_100677g1 or Naga_100055g28 or Naga_102685g1 or Naga_100052g28 or Naga_100718g2 or Naga_100045g8 or Naga_100016g73 or Naga_100039g12 or Naga_100171g1 or Naga_100104g14 or Naga_100529g6 or Naga_100043g24 or Naga_100101g8 or Naga_100133g7 or Naga_100426g5 or Naga_100091g1 or Naga_100271g1 or Naga_100008g63 or Naga_100101g12 or Naga_100011g88 or Naga_100013g62 or Naga_100530g1 or Naga_100144g12 or Naga_100241g4 or Naga_100247g4 or Naga_100046g19 or Naga_100012g35	0	100000	3.1.1.3	SBO:0000176	GPR: corrected, TAGL identified by different methods			Dupont-Thibert et al., 2023	High confidence						Lipolysis: TAG degradation
DAGL180160_c	DAG Lipase		dag180_160_c + h2o_c --> c160_c + h_c + mag180_c		0	100000		SBO:0000176	No gene identified in NagaB31_1.0			Dupont-Thibert et al., 2023	High confidence						Lipolysis: TAG degradation
MAGL180_c	MAG Lipase		h2o_c + mag180_c --> c180_c + glyc_c + h_c	Naga_100049g29 or Naga_100130g4	0	100000	3.1.1.23	SBO:0000176				Dupont-Thibert et al., 2023	High confidence						Lipolysis: TAG degradation
TAGL161160180_sn3_c	TAG Lipase (sn3 in model)		h2o_c + tag161_160_180_c --> c180_c + dag161_160_c + h_c	Naga_100677g1 or Naga_100055g28 or Naga_102685g1 or Naga_100052g28 or Naga_100718g2 or Naga_100045g8 or Naga_100016g73 or Naga_100039g12 or Naga_100171g1 or Naga_100104g14 or Naga_100529g6 or Naga_100043g24 or Naga_100101g8 or Naga_100133g7 or Naga_100426g5 or Naga_100091g1 or Naga_100271g1 or Naga_100008g63 or Naga_100101g12 or Naga_100011g88 or Naga_100013g62 or Naga_100530g1 or Naga_100144g12 or Naga_100241g4 or Naga_100247g4 or Naga_100046g19 or Naga_100012g35	0	100000	3.1.1.3	SBO:0000176	GPR: corrected, TAGL identified by different methods			Dupont-Thibert et al., 2023	High confidence						Lipolysis: TAG degradation
TAGL161160203_sn1_c	TAG Lipase (sn1 in model)		h2o_c + tag161_160_203_c --> c161_c + dag203_160_c + h_c	Naga_100677g1 or Naga_100055g28 or Naga_102685g1 or Naga_100052g28 or Naga_100718g2 or Naga_100045g8 or Naga_100016g73 or Naga_100039g12 or Naga_100171g1 or Naga_100104g14 or Naga_100529g6 or Naga_100043g24 or Naga_100101g8 or Naga_100133g7 or Naga_100426g5 or Naga_100091g1 or Naga_100271g1 or Naga_100008g63 or Naga_100101g12 or Naga_100011g88 or Naga_100013g62 or Naga_100530g1 or Naga_100144g12 or Naga_100241g4 or Naga_100247g4 or Naga_100046g19 or Naga_100012g35	0	100000	3.1.1.3	SBO:0000176	GPR: corrected, TAGL identified by different methods			Dupont-Thibert et al., 2023	High confidence						Lipolysis: TAG degradation
DAGL203160_c	DAG Lipase		dag203_160_c + h2o_c --> c160_c + h_c + mag203_c		0	100000		SBO:0000176	No gene identified in NagaB31_1.0			Dupont-Thibert et al., 2023	High confidence						Lipolysis: TAG degradation
TAGL161160203_sn3_c	TAG Lipase (sn3 in model)		h2o_c + tag161_160_203_c --> c203_c + dag161_160_c + h_c	Naga_100677g1 or Naga_100055g28 or Naga_102685g1 or Naga_100052g28 or Naga_100718g2 or Naga_100045g8 or Naga_100016g73 or Naga_100039g12 or Naga_100171g1 or Naga_100104g14 or Naga_100529g6 or Naga_100043g24 or Naga_100101g8 or Naga_100133g7 or Naga_100426g5 or Naga_100091g1 or Naga_100271g1 or Naga_100008g63 or Naga_100101g12 or Naga_100011g88 or Naga_100013g62 or Naga_100530g1 or Naga_100144g12 or Naga_100241g4 or Naga_100247g4 or Naga_100046g19 or Naga_100012g35	0	100000	3.1.1.3	SBO:0000176	GPR: corrected, TAGL identified by different methods			Dupont-Thibert et al., 2023	High confidence						Lipolysis: TAG degradation
TAGL161160205_sn1_c	TAG Lipase (sn1 in model)		h2o_c + tag161_160_205_c --> c161_c + dag205_160_c + h_c	Naga_100677g1 or Naga_100055g28 or Naga_102685g1 or Naga_100052g28 or Naga_100718g2 or Naga_100045g8 or Naga_100016g73 or Naga_100039g12 or Naga_100171g1 or Naga_100104g14 or Naga_100529g6 or Naga_100043g24 or Naga_100101g8 or Naga_100133g7 or Naga_100426g5 or Naga_100091g1 or Naga_100271g1 or Naga_100008g63 or Naga_100101g12 or Naga_100011g88 or Naga_100013g62 or Naga_100530g1 or Naga_100144g12 or Naga_100241g4 or Naga_100247g4 or Naga_100046g19 or Naga_100012g35	0	100000	3.1.1.3	SBO:0000176	GPR: corrected, TAGL identified by different methods			Dupont-Thibert et al., 2023	High confidence						Lipolysis: TAG degradation
TAGL161160205_sn3_c	TAG Lipase (sn3 in model)		h2o_c + tag161_160_205_c --> c205_c + dag161_160_c + h_c	Naga_100677g1 or Naga_100055g28 or Naga_102685g1 or Naga_100052g28 or Naga_100718g2 or Naga_100045g8 or Naga_100016g73 or Naga_100039g12 or Naga_100171g1 or Naga_100104g14 or Naga_100529g6 or Naga_100043g24 or Naga_100101g8 or Naga_100133g7 or Naga_100426g5 or Naga_100091g1 or Naga_100271g1 or Naga_100008g63 or Naga_100101g12 or Naga_100011g88 or Naga_100013g62 or Naga_100530g1 or Naga_100144g12 or Naga_100241g4 or Naga_100247g4 or Naga_100046g19 or Naga_100012g35	0	100000	3.1.1.3	SBO:0000176	GPR: corrected, TAGL identified by different methods			Dupont-Thibert et al., 2023	High confidence						Lipolysis: TAG degradation
TAGL161181161_c	TAG Lipase (sn1 in model)		h2o_c + tag161_181_161_c --> c161_c + dag161_181_c + h_c	Naga_100677g1 or Naga_100055g28 or Naga_102685g1 or Naga_100052g28 or Naga_100718g2 or Naga_100045g8 or Naga_100016g73 or Naga_100039g12 or Naga_100171g1 or Naga_100104g14 or Naga_100529g6 or Naga_100043g24 or Naga_100101g8 or Naga_100133g7 or Naga_100426g5 or Naga_100091g1 or Naga_100271g1 or Naga_100008g63 or Naga_100101g12 or Naga_100011g88 or Naga_100013g62 or Naga_100530g1 or Naga_100144g12 or Naga_100241g4 or Naga_100247g4 or Naga_100046g19 or Naga_100012g35	0	100000	3.1.1.3	SBO:0000176	GPR: corrected, TAGL identified by different methods			Dupont-Thibert et al., 2023	High confidence						Lipolysis: TAG degradation
TAGL203160181_sn1_c	TAG Lipase (sn1 in model)		h2o_c + tag203_160_181_c --> c203_c + dag181_160_c + h_c	Naga_100677g1 or Naga_100055g28 or Naga_102685g1 or Naga_100052g28 or Naga_100718g2 or Naga_100045g8 or Naga_100016g73 or Naga_100039g12 or Naga_100171g1 or Naga_100104g14 or Naga_100529g6 or Naga_100043g24 or Naga_100101g8 or Naga_100133g7 or Naga_100426g5 or Naga_100091g1 or Naga_100271g1 or Naga_100008g63 or Naga_100101g12 or Naga_100011g88 or Naga_100013g62 or Naga_100530g1 or Naga_100144g12 or Naga_100241g4 or Naga_100247g4 or Naga_100046g19 or Naga_100012g35	0	100000	3.1.1.3	SBO:0000176	GPR: corrected, TAGL identified by different methods			Dupont-Thibert et al., 2023	High confidence						Lipolysis: TAG degradation
TAGL203160181_sn3_c	TAG Lipase (sn3 in model)		h2o_c + tag203_160_181_c --> c181_c + dag203_160_c + h_c	Naga_100677g1 or Naga_100055g28 or Naga_102685g1 or Naga_100052g28 or Naga_100718g2 or Naga_100045g8 or Naga_100016g73 or Naga_100039g12 or Naga_100171g1 or Naga_100104g14 or Naga_100529g6 or Naga_100043g24 or Naga_100101g8 or Naga_100133g7 or Naga_100426g5 or Naga_100091g1 or Naga_100271g1 or Naga_100008g63 or Naga_100101g12 or Naga_100011g88 or Naga_100013g62 or Naga_100530g1 or Naga_100144g12 or Naga_100241g4 or Naga_100247g4 or Naga_100046g19 or Naga_100012g35	0	100000	3.1.1.3	SBO:0000176	GPR: corrected, TAGL identified by different methods			Dupont-Thibert et al., 2023	High confidence						Lipolysis: TAG degradation
TAGL205160181_sn1_c	TAG Lipase (sn1 in model)		h2o_c + tag205_160_181_c --> c205_c + dag181_160_c + h_c	Naga_100677g1 or Naga_100055g28 or Naga_102685g1 or Naga_100052g28 or Naga_100718g2 or Naga_100045g8 or Naga_100016g73 or Naga_100039g12 or Naga_100171g1 or Naga_100104g14 or Naga_100529g6 or Naga_100043g24 or Naga_100101g8 or Naga_100133g7 or Naga_100426g5 or Naga_100091g1 or Naga_100271g1 or Naga_100008g63 or Naga_100101g12 or Naga_100011g88 or Naga_100013g62 or Naga_100530g1 or Naga_100144g12 or Naga_100241g4 or Naga_100247g4 or Naga_100046g19 or Naga_100012g35	0	100000	3.1.1.3	SBO:0000176	GPR: corrected, TAGL identified by different methods			Dupont-Thibert et al., 2023	High confidence						Lipolysis: TAG degradation
TAGL205160181_sn3_c	TAG Lipase (sn3 in model)		h2o_c + tag205_160_181_c --> c181_c + dag205_160_c + h_c	Naga_100677g1 or Naga_100055g28 or Naga_102685g1 or Naga_100052g28 or Naga_100718g2 or Naga_100045g8 or Naga_100016g73 or Naga_100039g12 or Naga_100171g1 or Naga_100104g14 or Naga_100529g6 or Naga_100043g24 or Naga_100101g8 or Naga_100133g7 or Naga_100426g5 or Naga_100091g1 or Naga_100271g1 or Naga_100008g63 or Naga_100101g12 or Naga_100011g88 or Naga_100013g62 or Naga_100530g1 or Naga_100144g12 or Naga_100241g4 or Naga_100247g4 or Naga_100046g19 or Naga_100012g35	0	100000	3.1.1.3	SBO:0000176	GPR: corrected, TAGL identified by different methods			Dupont-Thibert et al., 2023	High confidence						Lipolysis: TAG degradation
TAGL205161181_sn1_c	TAG Lipase (sn1 in model)		h2o_c + tag205_161_181_c --> c205_c + dag181_161_c + h_c	Naga_100677g1 or Naga_100055g28 or Naga_102685g1 or Naga_100052g28 or Naga_100718g2 or Naga_100045g8 or Naga_100016g73 or Naga_100039g12 or Naga_100171g1 or Naga_100104g14 or Naga_100529g6 or Naga_100043g24 or Naga_100101g8 or Naga_100133g7 or Naga_100426g5 or Naga_100091g1 or Naga_100271g1 or Naga_100008g63 or Naga_100101g12 or Naga_100011g88 or Naga_100013g62 or Naga_100530g1 or Naga_100144g12 or Naga_100241g4 or Naga_100247g4 or Naga_100046g19 or Naga_100012g35	0	100000	3.1.1.3	SBO:0000176	GPR: corrected, TAGL identified by different methods			Dupont-Thibert et al., 2023	High confidence						Lipolysis: TAG degradation
TAGL205161181_sn3_c	TAG Lipase (sn3 in model)		h2o_c + tag205_161_181_c --> c181_c + dag205_161_c + h_c	Naga_100677g1 or Naga_100055g28 or Naga_102685g1 or Naga_100052g28 or Naga_100718g2 or Naga_100045g8 or Naga_100016g73 or Naga_100039g12 or Naga_100171g1 or Naga_100104g14 or Naga_100529g6 or Naga_100043g24 or Naga_100101g8 or Naga_100133g7 or Naga_100426g5 or Naga_100091g1 or Naga_100271g1 or Naga_100008g63 or Naga_100101g12 or Naga_100011g88 or Naga_100013g62 or Naga_100530g1 or Naga_100144g12 or Naga_100241g4 or Naga_100247g4 or Naga_100046g19 or Naga_100012g35	0	100000	3.1.1.3	SBO:0000176	GPR: corrected, TAGL identified by different methods			Dupont-Thibert et al., 2023	High confidence						Lipolysis: TAG degradation
DAGL205161_c	DAG Lipase		dag205_161_c + h2o_c --> c161_c + h_c + mag205_c		0	100000		SBO:0000176	No gene identified in NagaB31_1.0			Dupont-Thibert et al., 2023	High confidence						Lipolysis: TAG degradation
TAGL160160140_sn1_c	TAG Lipase (sn1 in model)		h2o_c + tag160_160_140_c --> c160_c + dag140_160_c + h_c	Naga_100677g1 or Naga_100055g28 or Naga_102685g1 or Naga_100052g28 or Naga_100718g2 or Naga_100045g8 or Naga_100016g73 or Naga_100039g12 or Naga_100171g1 or Naga_100104g14 or Naga_100529g6 or Naga_100043g24 or Naga_100101g8 or Naga_100133g7 or Naga_100426g5 or Naga_100091g1 or Naga_100271g1 or Naga_100008g63 or Naga_100101g12 or Naga_100011g88 or Naga_100013g62 or Naga_100530g1 or Naga_100144g12 or Naga_100241g4 or Naga_100247g4 or Naga_100046g19 or Naga_100012g35	0	100000	3.1.1.3	SBO:0000176	GPR: corrected, TAGL identified by different methods			Dupont-Thibert et al., 2023	High confidence						Lipolysis: TAG degradation
TAGL160160140_sn3_c	TAG Lipase (sn3 in model)		h2o_c + tag160_160_140_c --> c140_c + dag160_160_c + h_c	Naga_100677g1 or Naga_100055g28 or Naga_102685g1 or Naga_100052g28 or Naga_100718g2 or Naga_100045g8 or Naga_100016g73 or Naga_100039g12 or Naga_100171g1 or Naga_100104g14 or Naga_100529g6 or Naga_100043g24 or Naga_100101g8 or Naga_100133g7 or Naga_100426g5 or Naga_100091g1 or Naga_100271g1 or Naga_100008g63 or Naga_100101g12 or Naga_100011g88 or Naga_100013g62 or Naga_100530g1 or Naga_100144g12 or Naga_100241g4 or Naga_100247g4 or Naga_100046g19 or Naga_100012g35	0	100000	3.1.1.3	SBO:0000176	GPR: corrected, TAGL identified by different methods			Dupont-Thibert et al., 2023	High confidence						Lipolysis: TAG degradation
TAGL160161140_sn1_c	TAG Lipase (sn1 in model)		h2o_c + tag160_161_140_c --> c160_c + dag140_161_c + h_c	Naga_100677g1 or Naga_100055g28 or Naga_102685g1 or Naga_100052g28 or Naga_100718g2 or Naga_100045g8 or Naga_100016g73 or Naga_100039g12 or Naga_100171g1 or Naga_100104g14 or Naga_100529g6 or Naga_100043g24 or Naga_100101g8 or Naga_100133g7 or Naga_100426g5 or Naga_100091g1 or Naga_100271g1 or Naga_100008g63 or Naga_100101g12 or Naga_100011g88 or Naga_100013g62 or Naga_100530g1 or Naga_100144g12 or Naga_100241g4 or Naga_100247g4 or Naga_100046g19 or Naga_100012g35	0	100000	3.1.1.3	SBO:0000176	GPR: corrected, TAGL identified by different methods			Dupont-Thibert et al., 2023	High confidence						Lipolysis: TAG degradation
TAGL160161140_sn3_c	TAG Lipase (sn3 in model)		h2o_c + tag160_161_140_c --> c140_c + dag160_161_c + h_c	Naga_100677g1 or Naga_100055g28 or Naga_102685g1 or Naga_100052g28 or Naga_100718g2 or Naga_100045g8 or Naga_100016g73 or Naga_100039g12 or Naga_100171g1 or Naga_100104g14 or Naga_100529g6 or Naga_100043g24 or Naga_100101g8 or Naga_100133g7 or Naga_100426g5 or Naga_100091g1 or Naga_100271g1 or Naga_100008g63 or Naga_100101g12 or Naga_100011g88 or Naga_100013g62 or Naga_100530g1 or Naga_100144g12 or Naga_100241g4 or Naga_100247g4 or Naga_100046g19 or Naga_100012g35	0	100000	3.1.1.3	SBO:0000176	GPR: corrected, TAGL identified by different methods			Dupont-Thibert et al., 2023	High confidence						Lipolysis: TAG degradation
TAGL161161140_sn1_c	TAG Lipase (sn1 in model)		h2o_c + tag161_161_140_c --> c161_c + dag140_161_c + h_c	Naga_100677g1 or Naga_100055g28 or Naga_102685g1 or Naga_100052g28 or Naga_100718g2 or Naga_100045g8 or Naga_100016g73 or Naga_100039g12 or Naga_100171g1 or Naga_100104g14 or Naga_100529g6 or Naga_100043g24 or Naga_100101g8 or Naga_100133g7 or Naga_100426g5 or Naga_100091g1 or Naga_100271g1 or Naga_100008g63 or Naga_100101g12 or Naga_100011g88 or Naga_100013g62 or Naga_100530g1 or Naga_100144g12 or Naga_100241g4 or Naga_100247g4 or Naga_100046g19 or Naga_100012g35	0	100000	3.1.1.3	SBO:0000176	GPR: corrected, TAGL identified by different methods			Dupont-Thibert et al., 2023	High confidence						Lipolysis: TAG degradation
TAGL161161140_sn3_c	TAG Lipase (sn3 in model)		h2o_c + tag161_161_140_c --> c140_c + dag161_161_c + h_c	Naga_100677g1 or Naga_100055g28 or Naga_102685g1 or Naga_100052g28 or Naga_100718g2 or Naga_100045g8 or Naga_100016g73 or Naga_100039g12 or Naga_100171g1 or Naga_100104g14 or Naga_100529g6 or Naga_100043g24 or Naga_100101g8 or Naga_100133g7 or Naga_100426g5 or Naga_100091g1 or Naga_100271g1 or Naga_100008g63 or Naga_100101g12 or Naga_100011g88 or Naga_100013g62 or Naga_100530g1 or Naga_100144g12 or Naga_100241g4 or Naga_100247g4 or Naga_100046g19 or Naga_100012g35	0	100000	3.1.1.3	SBO:0000176	GPR: corrected, TAGL identified by different methods			Dupont-Thibert et al., 2023	High confidence						Lipolysis: TAG degradation
TAGL161160160_sn1_c	TAG Lipase (sn1 in model)		h2o_c + tag161_160_160_c --> c161_c + dag160_160_c + h_c	Naga_100677g1 or Naga_100055g28 or Naga_102685g1 or Naga_100052g28 or Naga_100718g2 or Naga_100045g8 or Naga_100016g73 or Naga_100039g12 or Naga_100171g1 or Naga_100104g14 or Naga_100529g6 or Naga_100043g24 or Naga_100101g8 or Naga_100133g7 or Naga_100426g5 or Naga_100091g1 or Naga_100271g1 or Naga_100008g63 or Naga_100101g12 or Naga_100011g88 or Naga_100013g62 or Naga_100530g1 or Naga_100144g12 or Naga_100241g4 or Naga_100247g4 or Naga_100046g19 or Naga_100012g35	0	100000	3.1.1.3	SBO:0000176	GPR: corrected, TAGL identified by different methods			Dupont-Thibert et al., 2023	High confidence						Lipolysis: TAG degradation
TAGL161160160_sn3_c	TAG Lipase (sn3 in model)		h2o_c + tag161_160_160_c --> c160_c + dag161_160_c + h_c	Naga_100677g1 or Naga_100055g28 or Naga_102685g1 or Naga_100052g28 or Naga_100718g2 or Naga_100045g8 or Naga_100016g73 or Naga_100039g12 or Naga_100171g1 or Naga_100104g14 or Naga_100529g6 or Naga_100043g24 or Naga_100101g8 or Naga_100133g7 or Naga_100426g5 or Naga_100091g1 or Naga_100271g1 or Naga_100008g63 or Naga_100101g12 or Naga_100011g88 or Naga_100013g62 or Naga_100530g1 or Naga_100144g12 or Naga_100241g4 or Naga_100247g4 or Naga_100046g19 or Naga_100012g35	0	100000	3.1.1.3	SBO:0000176	GPR: corrected, TAGL identified by different methods			Dupont-Thibert et al., 2023	High confidence						Lipolysis: TAG degradation
TAGL161161160_sn1_c	TAG Lipase (sn1 in model)		h2o_c + tag161_161_160_c --> c161_c + dag160_161_c + h_c	Naga_100677g1 or Naga_100055g28 or Naga_102685g1 or Naga_100052g28 or Naga_100718g2 or Naga_100045g8 or Naga_100016g73 or Naga_100039g12 or Naga_100171g1 or Naga_100104g14 or Naga_100529g6 or Naga_100043g24 or Naga_100101g8 or Naga_100133g7 or Naga_100426g5 or Naga_100091g1 or Naga_100271g1 or Naga_100008g63 or Naga_100101g12 or Naga_100011g88 or Naga_100013g62 or Naga_100530g1 or Naga_100144g12 or Naga_100241g4 or Naga_100247g4 or Naga_100046g19 or Naga_100012g35	0	100000	3.1.1.3	SBO:0000176	GPR: corrected, TAGL identified by different methods			Dupont-Thibert et al., 2023	High confidence						Lipolysis: TAG degradation
TAGL161161160_sn3_c	TAG Lipase (sn3 in model)		h2o_c + tag161_161_160_c --> c160_c + dag161_161_c + h_c	Naga_100677g1 or Naga_100055g28 or Naga_102685g1 or Naga_100052g28 or Naga_100718g2 or Naga_100045g8 or Naga_100016g73 or Naga_100039g12 or Naga_100171g1 or Naga_100104g14 or Naga_100529g6 or Naga_100043g24 or Naga_100101g8 or Naga_100133g7 or Naga_100426g5 or Naga_100091g1 or Naga_100271g1 or Naga_100008g63 or Naga_100101g12 or Naga_100011g88 or Naga_100013g62 or Naga_100530g1 or Naga_100144g12 or Naga_100241g4 or Naga_100247g4 or Naga_100046g19 or Naga_100012g35	0	100000	3.1.1.3	SBO:0000176	GPR: corrected, TAGL identified by different methods			Dupont-Thibert et al., 2023	High confidence						Lipolysis: TAG degradation
TAGL161181160_sn1_c	TAG Lipase (sn1 in model)		h2o_c + tag161_181_160_c --> c161_c + dag160_181_c + h_c	Naga_100677g1 or Naga_100055g28 or Naga_102685g1 or Naga_100052g28 or Naga_100718g2 or Naga_100045g8 or Naga_100016g73 or Naga_100039g12 or Naga_100171g1 or Naga_100104g14 or Naga_100529g6 or Naga_100043g24 or Naga_100101g8 or Naga_100133g7 or Naga_100426g5 or Naga_100091g1 or Naga_100271g1 or Naga_100008g63 or Naga_100101g12 or Naga_100011g88 or Naga_100013g62 or Naga_100530g1 or Naga_100144g12 or Naga_100241g4 or Naga_100247g4 or Naga_100046g19 or Naga_100012g35	0	100000	3.1.1.3	SBO:0000176	GPR: corrected, TAGL identified by different methods			Dupont-Thibert et al., 2023	High confidence						Lipolysis: TAG degradation
TAGL161181160_sn3_c	TAG Lipase (sn3 in model)		h2o_c + tag161_181_160_c --> c160_c + dag161_181_c + h_c	Naga_100677g1 or Naga_100055g28 or Naga_102685g1 or Naga_100052g28 or Naga_100718g2 or Naga_100045g8 or Naga_100016g73 or Naga_100039g12 or Naga_100171g1 or Naga_100104g14 or Naga_100529g6 or Naga_100043g24 or Naga_100101g8 or Naga_100133g7 or Naga_100426g5 or Naga_100091g1 or Naga_100271g1 or Naga_100008g63 or Naga_100101g12 or Naga_100011g88 or Naga_100013g62 or Naga_100530g1 or Naga_100144g12 or Naga_100241g4 or Naga_100247g4 or Naga_100046g19 or Naga_100012g35	0	100000	3.1.1.3	SBO:0000176	GPR: corrected, TAGL identified by different methods			Dupont-Thibert et al., 2023	High confidence						Lipolysis: TAG degradation
TAGL203160161_sn1_c	TAG Lipase (sn1 in model)		h2o_c + tag203_160_161_c --> c203_c + dag161_160_c + h_c	Naga_100677g1 or Naga_100055g28 or Naga_102685g1 or Naga_100052g28 or Naga_100718g2 or Naga_100045g8 or Naga_100016g73 or Naga_100039g12 or Naga_100171g1 or Naga_100104g14 or Naga_100529g6 or Naga_100043g24 or Naga_100101g8 or Naga_100133g7 or Naga_100426g5 or Naga_100091g1 or Naga_100271g1 or Naga_100008g63 or Naga_100101g12 or Naga_100011g88 or Naga_100013g62 or Naga_100530g1 or Naga_100144g12 or Naga_100241g4 or Naga_100247g4 or Naga_100046g19 or Naga_100012g35	0	100000	3.1.1.3	SBO:0000176	GPR: corrected, TAGL identified by different methods			Dupont-Thibert et al., 2023	High confidence						Lipolysis: TAG degradation
TAGL203160161_sn3_c	TAG Lipase (sn3 in model)		h2o_c + tag203_160_161_c --> c161_c + dag203_160_c + h_c	Naga_100677g1 or Naga_100055g28 or Naga_102685g1 or Naga_100052g28 or Naga_100718g2 or Naga_100045g8 or Naga_100016g73 or Naga_100039g12 or Naga_100171g1 or Naga_100104g14 or Naga_100529g6 or Naga_100043g24 or Naga_100101g8 or Naga_100133g7 or Naga_100426g5 or Naga_100091g1 or Naga_100271g1 or Naga_100008g63 or Naga_100101g12 or Naga_100011g88 or Naga_100013g62 or Naga_100530g1 or Naga_100144g12 or Naga_100241g4 or Naga_100247g4 or Naga_100046g19 or Naga_100012g35	0	100000	3.1.1.3	SBO:0000176	GPR: corrected, TAGL identified by different methods			Dupont-Thibert et al., 2023	High confidence						Lipolysis: TAG degradation
TAGL205160160_sn1_c	TAG Lipase (sn1 in model)		h2o_c + tag205_160_160_c --> c205_c + dag160_160_c + h_c	Naga_100677g1 or Naga_100055g28 or Naga_102685g1 or Naga_100052g28 or Naga_100718g2 or Naga_100045g8 or Naga_100016g73 or Naga_100039g12 or Naga_100171g1 or Naga_100104g14 or Naga_100529g6 or Naga_100043g24 or Naga_100101g8 or Naga_100133g7 or Naga_100426g5 or Naga_100091g1 or Naga_100271g1 or Naga_100008g63 or Naga_100101g12 or Naga_100011g88 or Naga_100013g62 or Naga_100530g1 or Naga_100144g12 or Naga_100241g4 or Naga_100247g4 or Naga_100046g19 or Naga_100012g35	0	100000	3.1.1.3	SBO:0000176	GPR: corrected, TAGL identified by different methods			Dupont-Thibert et al., 2023	High confidence						Lipolysis: TAG degradation
TAGL205160160_sn3_c	TAG Lipase (sn3 in model)		h2o_c + tag205_160_160_c --> c160_c + dag205_160_c + h_c	Naga_100677g1 or Naga_100055g28 or Naga_102685g1 or Naga_100052g28 or Naga_100718g2 or Naga_100045g8 or Naga_100016g73 or Naga_100039g12 or Naga_100171g1 or Naga_100104g14 or Naga_100529g6 or Naga_100043g24 or Naga_100101g8 or Naga_100133g7 or Naga_100426g5 or Naga_100091g1 or Naga_100271g1 or Naga_100008g63 or Naga_100101g12 or Naga_100011g88 or Naga_100013g62 or Naga_100530g1 or Naga_100144g12 or Naga_100241g4 or Naga_100247g4 or Naga_100046g19 or Naga_100012g35	0	100000	3.1.1.3	SBO:0000176	GPR: corrected, TAGL identified by different methods			Dupont-Thibert et al., 2023	High confidence						Lipolysis: TAG degradation
TAGL204161160_sn1_c	TAG Lipase (sn1 in model)		h2o_c + tag204_161_160_c --> c204_c + dag160_161_c + h_c	Naga_100677g1 or Naga_100055g28 or Naga_102685g1 or Naga_100052g28 or Naga_100718g2 or Naga_100045g8 or Naga_100016g73 or Naga_100039g12 or Naga_100171g1 or Naga_100104g14 or Naga_100529g6 or Naga_100043g24 or Naga_100101g8 or Naga_100133g7 or Naga_100426g5 or Naga_100091g1 or Naga_100271g1 or Naga_100008g63 or Naga_100101g12 or Naga_100011g88 or Naga_100013g62 or Naga_100530g1 or Naga_100144g12 or Naga_100241g4 or Naga_100247g4 or Naga_100046g19 or Naga_100012g35	0	100000	3.1.1.3	SBO:0000176	GPR: corrected, TAGL identified by different methods			Dupont-Thibert et al., 2023	High confidence						Lipolysis: TAG degradation
TAGL204161160_sn3_c	TAG Lipase (sn3 in model)		h2o_c + tag204_161_160_c --> c160_c + dag204_161_c + h_c	Naga_100677g1 or Naga_100055g28 or Naga_102685g1 or Naga_100052g28 or Naga_100718g2 or Naga_100045g8 or Naga_100016g73 or Naga_100039g12 or Naga_100171g1 or Naga_100104g14 or Naga_100529g6 or Naga_100043g24 or Naga_100101g8 or Naga_100133g7 or Naga_100426g5 or Naga_100091g1 or Naga_100271g1 or Naga_100008g63 or Naga_100101g12 or Naga_100011g88 or Naga_100013g62 or Naga_100530g1 or Naga_100144g12 or Naga_100241g4 or Naga_100247g4 or Naga_100046g19 or Naga_100012g35	0	100000	3.1.1.3	SBO:0000176	GPR: corrected, TAGL identified by different methods			Dupont-Thibert et al., 2023	High confidence						Lipolysis: TAG degradation
TAGL203161161_sn1_c	TAG Lipase (sn1 in model)		h2o_c + tag203_161_161_c --> c203_c + dag161_161_c + h_c	Naga_100677g1 or Naga_100055g28 or Naga_102685g1 or Naga_100052g28 or Naga_100718g2 or Naga_100045g8 or Naga_100016g73 or Naga_100039g12 or Naga_100171g1 or Naga_100104g14 or Naga_100529g6 or Naga_100043g24 or Naga_100101g8 or Naga_100133g7 or Naga_100426g5 or Naga_100091g1 or Naga_100271g1 or Naga_100008g63 or Naga_100101g12 or Naga_100011g88 or Naga_100013g62 or Naga_100530g1 or Naga_100144g12 or Naga_100241g4 or Naga_100247g4 or Naga_100046g19 or Naga_100012g35	0	100000	3.1.1.3	SBO:0000176	GPR: corrected, TAGL identified by different methods			Dupont-Thibert et al., 2023	High confidence						Lipolysis: TAG degradation
TAGL203161161_sn3_c	TAG Lipase (sn3 in model)		h2o_c + tag203_161_161_c --> c161_c + dag203_161_c + h_c	Naga_100677g1 or Naga_100055g28 or Naga_102685g1 or Naga_100052g28 or Naga_100718g2 or Naga_100045g8 or Naga_100016g73 or Naga_100039g12 or Naga_100171g1 or Naga_100104g14 or Naga_100529g6 or Naga_100043g24 or Naga_100101g8 or Naga_100133g7 or Naga_100426g5 or Naga_100091g1 or Naga_100271g1 or Naga_100008g63 or Naga_100101g12 or Naga_100011g88 or Naga_100013g62 or Naga_100530g1 or Naga_100144g12 or Naga_100241g4 or Naga_100247g4 or Naga_100046g19 or Naga_100012g35	0	100000	3.1.1.3	SBO:0000176	GPR: corrected, TAGL identified by different methods			Dupont-Thibert et al., 2023	High confidence						Lipolysis: TAG degradation
TAGL205160161_sn1_c	TAG Lipase (sn1 in model)		h2o_c + tag205_160_161_c --> c205_c + dag161_160_c + h_c	Naga_100677g1 or Naga_100055g28 or Naga_102685g1 or Naga_100052g28 or Naga_100718g2 or Naga_100045g8 or Naga_100016g73 or Naga_100039g12 or Naga_100171g1 or Naga_100104g14 or Naga_100529g6 or Naga_100043g24 or Naga_100101g8 or Naga_100133g7 or Naga_100426g5 or Naga_100091g1 or Naga_100271g1 or Naga_100008g63 or Naga_100101g12 or Naga_100011g88 or Naga_100013g62 or Naga_100530g1 or Naga_100144g12 or Naga_100241g4 or Naga_100247g4 or Naga_100046g19 or Naga_100012g35	0	100000	3.1.1.3	SBO:0000176	GPR: corrected, TAGL identified by different methods			Dupont-Thibert et al., 2023	High confidence						Lipolysis: TAG degradation
TAGL205160161_sn3_c	TAG Lipase (sn3 in model)		h2o_c + tag205_160_161_c --> c161_c + dag205_160_c + h_c	Naga_100677g1 or Naga_100055g28 or Naga_102685g1 or Naga_100052g28 or Naga_100718g2 or Naga_100045g8 or Naga_100016g73 or Naga_100039g12 or Naga_100171g1 or Naga_100104g14 or Naga_100529g6 or Naga_100043g24 or Naga_100101g8 or Naga_100133g7 or Naga_100426g5 or Naga_100091g1 or Naga_100271g1 or Naga_100008g63 or Naga_100101g12 or Naga_100011g88 or Naga_100013g62 or Naga_100530g1 or Naga_100144g12 or Naga_100241g4 or Naga_100247g4 or Naga_100046g19 or Naga_100012g35	0	100000	3.1.1.3	SBO:0000176	GPR: corrected, TAGL identified by different methods			Dupont-Thibert et al., 2023	High confidence						Lipolysis: TAG degradation
DAGL205205_c	DAG Lipase		dag205_205_c + h2o_c --> c205_c + h_c + mag205_c		0	100000		SBO:0000176	No gene identified in NagaB31_1.0			Dupont-Thibert et al., 2023	High confidence						Lipolysis: TAG degradation
DAGL203203_c	DAG Lipase		dag203_203_c + h2o_c --> c203_c + h_c + mag203_c		0	100000		SBO:0000176	No gene identified in NagaB31_1.0			Dupont-Thibert et al., 2023	High confidence						Lipolysis: TAG degradation
DAGL203204_c	DAG Lipase		dag203_204_c + h2o_c --> c204_c + h_c + mag203_c		0	100000		SBO:0000176	No gene identified in NagaB31_1.0			Dupont-Thibert et al., 2023	High confidence						Lipolysis: TAG degradation
DAGL161182_c	DAG Lipase		dag161_182_c + h2o_c --> c182_c + h_c + mag161_c		0	100000		SBO:0000176	No gene identified in NagaB31_1.0			Dupont-Thibert et al., 2023	High confidence						Lipolysis: TAG degradation
DAGL140204_c	DAG Lipase		dag140_204_c + h2o_c --> c204_c + h_c + mag140_c		0	100000		SBO:0000176	No gene identified in NagaB31_1.0			Dupont-Thibert et al., 2023	High confidence						Lipolysis: TAG degradation
DAGL140205_c	DAG Lipase		dag140_205_c + h2o_c --> c205_c + h_c + mag140_c		0	100000		SBO:0000176	No gene identified in NagaB31_1.0			Dupont-Thibert et al., 2023	High confidence						Lipolysis: TAG degradation
DAGL160180_c	DAG Lipase		dag160_180_c + h2o_c --> c180_c + h_c + mag160_c		0	100000		SBO:0000176	No gene identified in NagaB31_1.0			Dupont-Thibert et al., 2023	High confidence						Lipolysis: TAG degradation
DAGL160182_c	DAG Lipase		dag160_182_c + h2o_c --> c182_c + h_c + mag160_c		0	100000		SBO:0000176	No gene identified in NagaB31_1.0			Dupont-Thibert et al., 2023	High confidence						Lipolysis: TAG degradation
DAGL204205_c	DAG Lipase		dag204_205_c + h2o_c --> c205_c + h_c + mag204_c		0	100000		SBO:0000176	No gene identified in NagaB31_1.0			Dupont-Thibert et al., 2023	High confidence						Lipolysis: TAG degradation
DAGL204204_c	DAG Lipase		dag204_204_c + h2o_c --> c204_c + h_c + mag204_c		0	100000		SBO:0000176	No gene identified in NagaB31_1.0			Dupont-Thibert et al., 2023	High confidence						Lipolysis: TAG degradation
DAGL203181_c	DAG Lipase		dag203_181_c + h2o_c --> c181_c + h_c + mag203_c		0	100000		SBO:0000176	No gene identified in NagaB31_1.0			Dupont-Thibert et al., 2023	High confidence						Lipolysis: TAG degradation
DAGL203205_c	DAG Lipase		dag203_205_c + h2o_c --> c205_c + h_c + mag203_c		0	100000		SBO:0000176	No gene identified in NagaB31_1.0			Dupont-Thibert et al., 2023	High confidence						Lipolysis: TAG degradation
DAGL204181_c	DAG Lipase		dag204_181_c + h2o_c --> c181_c + h_c + mag204_c		0	100000		SBO:0000176	No gene identified in NagaB31_1.0			Dupont-Thibert et al., 2023	High confidence						Lipolysis: TAG degradation
DAGL204203_c	DAG Lipase		dag204_203_c + h2o_c --> c203_c + h_c + mag204_c		0	100000		SBO:0000176	No gene identified in NagaB31_1.0			Dupont-Thibert et al., 2023	High confidence						Lipolysis: TAG degradation
DAGL205181_c	DAG Lipase		dag205_181_c + h2o_c --> c181_c + h_c + mag205_c		0	100000		SBO:0000176	No gene identified in NagaB31_1.0			Dupont-Thibert et al., 2023	High confidence						Lipolysis: TAG degradation
DAGL205203_c	DAG Lipase		dag205_203_c + h2o_c --> c203_c + h_c + mag205_c		0	100000		SBO:0000176	No gene identified in NagaB31_1.0			Dupont-Thibert et al., 2023	High confidence						Lipolysis: TAG degradation
DAGL205204_c	DAG Lipase		dag205_204_c + h2o_c --> c204_c + h_c + mag205_c		0	100000		SBO:0000176	No gene identified in NagaB31_1.0			Dupont-Thibert et al., 2023	High confidence						Lipolysis: TAG degradation
DAGL205140_c	DAG Lipase		dag205_140_c + h2o_c --> c140_c + h_c + mag205_c		0	100000		SBO:0000176	No gene identified in NagaB31_1.0			Dupont-Thibert et al., 2023	High confidence						Lipolysis: TAG degradation
MGDGL161161_h	MGDG Lipase		h2o_h + mgdg161_161_h <=> c161_h + h_h + sn2_mgdg161_h		-100000	100000	3.1.1.26	SBO:0000176	Galactoglycerolipid Degradation 1 (PGD1) identified in Chlamydomonas catalyzes the hydrolysis of acyl chains at the sn-1 position of the glycerol backbone of the plastidial MGDG (Li et al., 2012a). Lyso-MGDG were identified in Microchlorpsis gaditana. So far, no homologous gene to PGD1 was identified in NagaB31_1.0. Even if no chloroplast transit peptide was predicted, Li et al. suggest a plastidial localization of PGD1.			Li et al., 2012 (DOI: 10.1105/tpc.112.105106); Malitsky et al., 2016 (DOI: 10.1111/nph.13852); Hoffmann et Shachar-Hill 2023 (DOI: 10.3389/fpls.2023.1077347)	High confidence		RXN-14912		MNXR119016	rxn47554	Lipolysis: MGDG degradation
MGDGL205205_h	MGDG Lipase		h2o_h + mgdg205_205_h <=> c205_h + h_h + sn2_mgdg205_h		-100000	100000	3.1.1.26	SBO:0000176	Galactoglycerolipid Degradation 1 (PGD1) identified in Chlamydomonas catalyzes the hydrolysis of acyl chains at the sn-1 position of the glycerol backbone of the plastidial MGDG (Li et al., 2012a). Lyso-MGDG were identified in Microchlorpsis gaditana. So far, no homologous gene to PGD1 was identified in NagaB31_1.0. Even if no chloroplast transit peptide was predicted, Li et al. suggest a plastidial localization of PGD1.			Li et al., 2012 (DOI: 10.1105/tpc.112.105106); Malitsky et al., 2016 (DOI: 10.1111/nph.13852); Hoffmann et Shachar-Hill 2023 (DOI: 10.3389/fpls.2023.1077347)	High confidence		RXN-14912		MNXR119016	rxn47554	Lipolysis: MGDG degradation
MGDGL205204_h	MGDG Lipase		h2o_h + mgdg205_204_h <=> c205_h + h_h + sn2_mgdg204_h		-100000	100000	3.1.1.26	SBO:0000176	Galactoglycerolipid Degradation 1 (PGD1) identified in Chlamydomonas catalyzes the hydrolysis of acyl chains at the sn-1 position of the glycerol backbone of the plastidial MGDG (Li et al., 2012a). Lyso-MGDG were identified in Microchlorpsis gaditana. So far, no homologous gene to PGD1 was identified in NagaB31_1.0. Even if no chloroplast transit peptide was predicted, Li et al. suggest a plastidial localization of PGD1.			Li et al., 2012 (DOI: 10.1105/tpc.112.105106); Malitsky et al., 2016 (DOI: 10.1111/nph.13852); Hoffmann et Shachar-Hill 2023 (DOI: 10.3389/fpls.2023.1077347)	High confidence		RXN-14912		MNXR119016	rxn47554	Lipolysis: MGDG degradation
MGDGL161160_h	MGDG Lipase		h2o_h + mgdg161_160_h <=> c161_h + h_h + sn2_mgdg160_h		-100000	100000	3.1.1.26	SBO:0000176	Galactoglycerolipid Degradation 1 (PGD1) identified in Chlamydomonas catalyzes the hydrolysis of acyl chains at the sn-1 position of the glycerol backbone of the plastidial MGDG (Li et al., 2012a). Lyso-MGDG were identified in Microchlorpsis gaditana. So far, no homologous gene to PGD1 was identified in NagaB31_1.0. Even if no chloroplast transit peptide was predicted, Li et al. suggest a plastidial localization of PGD1.			Li et al., 2012 (DOI: 10.1105/tpc.112.105106); Malitsky et al., 2016 (DOI: 10.1111/nph.13852); Hoffmann et Shachar-Hill 2023 (DOI: 10.3389/fpls.2023.1077347)	High confidence		RXN-14912		MNXR119016	rxn47554	Lipolysis: MGDG degradation
MGDGL205161_h	MGDG Lipase		h2o_h + mgdg205_161_h <=> c205_h + h_h + sn2_mgdg161_h		-100000	100000	3.1.1.26	SBO:0000176	Galactoglycerolipid Degradation 1 (PGD1) identified in Chlamydomonas catalyzes the hydrolysis of acyl chains at the sn-1 position of the glycerol backbone of the plastidial MGDG (Li et al., 2012a). Lyso-MGDG were identified in Microchlorpsis gaditana. So far, no homologous gene to PGD1 was identified in NagaB31_1.0. Even if no chloroplast transit peptide was predicted, Li et al. suggest a plastidial localization of PGD1.			Li et al., 2012 (DOI: 10.1105/tpc.112.105106); Malitsky et al., 2016 (DOI: 10.1111/nph.13852); Hoffmann et Shachar-Hill 2023 (DOI: 10.3389/fpls.2023.1077347)	High confidence		RXN-14912		MNXR119016	rxn47554	Lipolysis: MGDG degradation
MGDGL205140_h	MGDG Lipase		h2o_h + mgdg205_140_h <=> c205_h + h_h + sn2_mgdg140_h		-100000	100000	3.1.1.26	SBO:0000176	Galactoglycerolipid Degradation 1 (PGD1) identified in Chlamydomonas catalyzes the hydrolysis of acyl chains at the sn-1 position of the glycerol backbone of the plastidial MGDG (Li et al., 2012a). Lyso-MGDG were identified in Microchlorpsis gaditana. So far, no homologous gene to PGD1 was identified in NagaB31_1.0. Even if no chloroplast transit peptide was predicted, Li et al. suggest a plastidial localization of PGD1.			Li et al., 2012 (DOI: 10.1105/tpc.112.105106); Malitsky et al., 2016 (DOI: 10.1111/nph.13852); Hoffmann et Shachar-Hill 2023 (DOI: 10.3389/fpls.2023.1077347)	High confidence		RXN-14912		MNXR119016	rxn47554	Lipolysis: MGDG degradation
MGDGL140160_h	MGDG Lipase		h2o_h + mgdg140_160_h <=> c140_h + h_h + sn2_mgdg160_h		-100000	100000	3.1.1.26	SBO:0000176	Galactoglycerolipid Degradation 1 (PGD1) identified in Chlamydomonas catalyzes the hydrolysis of acyl chains at the sn-1 position of the glycerol backbone of the plastidial MGDG (Li et al., 2012a). Lyso-MGDG were identified in Microchlorpsis gaditana. So far, no homologous gene to PGD1 was identified in NagaB31_1.0. Even if no chloroplast transit peptide was predicted, Li et al. suggest a plastidial localization of PGD1.			Li et al., 2012 (DOI: 10.1105/tpc.112.105106); Malitsky et al., 2016 (DOI: 10.1111/nph.13852); Hoffmann et Shachar-Hill 2023 (DOI: 10.3389/fpls.2023.1077347)	High confidence		RXN-14912		MNXR119016	rxn47554	Lipolysis: MGDG degradation
MGDGL205160_h	MGDG Lipase		h2o_h + mgdg205_160_h <=> c205_h + h_h + sn2_mgdg160_h		-100000	100000	3.1.1.26	SBO:0000176	Galactoglycerolipid Degradation 1 (PGD1) identified in Chlamydomonas catalyzes the hydrolysis of acyl chains at the sn-1 position of the glycerol backbone of the plastidial MGDG (Li et al., 2012a). Lyso-MGDG were identified in Microchlorpsis gaditana. So far, no homologous gene to PGD1 was identified in NagaB31_1.0. Even if no chloroplast transit peptide was predicted, Li et al. suggest a plastidial localization of PGD1.			Li et al., 2012 (DOI: 10.1105/tpc.112.105106); Malitsky et al., 2016 (DOI: 10.1111/nph.13852); Hoffmann et Shachar-Hill 2023 (DOI: 10.3389/fpls.2023.1077347)	High confidence		RXN-14912		MNXR119016	rxn47554	Lipolysis: MGDG degradation
MGDGL140161_h	MGDG Lipase		h2o_h + mgdg140_161_h <=> c140_h + h_h + sn2_mgdg161_h		-100000	100000	3.1.1.26	SBO:0000176	Galactoglycerolipid Degradation 1 (PGD1) identified in Chlamydomonas catalyzes the hydrolysis of acyl chains at the sn-1 position of the glycerol backbone of the plastidial MGDG (Li et al., 2012a). Lyso-MGDG were identified in Microchlorpsis gaditana. So far, no homologous gene to PGD1 was identified in NagaB31_1.0. Even if no chloroplast transit peptide was predicted, Li et al. suggest a plastidial localization of PGD1.			Li et al., 2012 (DOI: 10.1105/tpc.112.105106); Malitsky et al., 2016 (DOI: 10.1111/nph.13852); Hoffmann et Shachar-Hill 2023 (DOI: 10.3389/fpls.2023.1077347)	High confidence		RXN-14912		MNXR119016	rxn47554	Lipolysis: MGDG degradation
PLDPC160160_c	Phospholipase D / Choline phosphatase		h2o_c + pc160_160_c --> chol_c + h_c + pa160_160_c	Naga_100454g3	0	100000	3.1.4.4	SBO:0000176				Dupont-Thibert et al., 2023	High confidence						Lipolysis: PC degradation
PLDPC160182_c	Phospholipase D / Choline phosphatase		h2o_c + pc160_182_c --> chol_c + h_c + pa160_182_c	Naga_100454g3	0	100000	3.1.4.4	SBO:0000176				Dupont-Thibert et al., 2023	High confidence						Lipolysis: PC degradation
PLDPC160161_c	Phospholipase D / Choline phosphatase		h2o_c + pc160_161_c --> chol_c + h_c + pa160_161_c	Naga_100454g3	0	100000	3.1.4.4	SBO:0000176				Dupont-Thibert et al., 2023	High confidence						Lipolysis: PC degradation
PLDPC160181_c	Phospholipase D / Choline phosphatase		h2o_c + pc160_181_c --> chol_c + h_c + pa160_181_c	Naga_100454g3	0	100000	3.1.4.4	SBO:0000176				Dupont-Thibert et al., 2023	High confidence						Lipolysis: PC degradation
PLDPC160180_c	Phospholipase D / Choline phosphatase		h2o_c + pc160_180_c --> chol_c + h_c + pa160_180_c	Naga_100454g3	0	100000	3.1.4.4	SBO:0000176				Dupont-Thibert et al., 2023	High confidence						Lipolysis: PC degradation
PLDPC161161_c	Phospholipase D / Choline phosphatase		h2o_c + pc161_161_c --> chol_c + h_c + pa161_161_c	Naga_100454g3	0	100000	3.1.4.4	SBO:0000176				Dupont-Thibert et al., 2023	High confidence						Lipolysis: PC degradation
PLDPC161182_c	Phospholipase D / Choline phosphatase		h2o_c + pc161_182_c --> chol_c + h_c + pa161_182_c	Naga_100454g3	0	100000	3.1.4.4	SBO:0000176				Dupont-Thibert et al., 2023	High confidence						Lipolysis: PC degradation
PLDPC161181_c	Phospholipase D / Choline phosphatase		h2o_c + pc161_181_c --> chol_c + h_c + pa161_181_c	Naga_100454g3	0	100000	3.1.4.4	SBO:0000176				Dupont-Thibert et al., 2023	High confidence						Lipolysis: PC degradation
PLDPC161160_c	Phospholipase D / Choline phosphatase		h2o_c + pc161_160_c --> chol_c + h_c + pa161_160_c	Naga_100454g3	0	100000	3.1.4.4	SBO:0000176				Dupont-Thibert et al., 2023	High confidence						Lipolysis: PC degradation
PLDPC204161_c	Phospholipase D / Choline phosphatase		h2o_c + pc204_161_c --> chol_c + h_c + pa204_161_c	Naga_100454g3	0	100000	3.1.4.4	SBO:0000176				Dupont-Thibert et al., 2023	High confidence						Lipolysis: PC degradation
PLDPC205160_c	Phospholipase D / Choline phosphatase		h2o_c + pc205_160_c --> chol_c + h_c + pa205_160_c	Naga_100454g3	0	100000	3.1.4.4	SBO:0000176				Dupont-Thibert et al., 2023	High confidence						Lipolysis: PC degradation
PLDPC205161_c	Phospholipase D / Choline phosphatase		h2o_c + pc205_161_c --> chol_c + h_c + pa205_161_c	Naga_100454g3	0	100000	3.1.4.4	SBO:0000176				Dupont-Thibert et al., 2023	High confidence						Lipolysis: PC degradation
PLDPC203160_c	Phospholipase D / Choline phosphatase		h2o_c + pc203_160_c --> chol_c + h_c + pa203_160_c	Naga_100454g3	0	100000	3.1.4.4	SBO:0000176				Dupont-Thibert et al., 2023	High confidence						Lipolysis: PC degradation
PLDPC203161_c	Phospholipase D / Choline phosphatase		h2o_c + pc203_161_c --> chol_c + h_c + pa203_161_c	Naga_100454g3	0	100000	3.1.4.4	SBO:0000176				Dupont-Thibert et al., 2023	High confidence						Lipolysis: PC degradation
PLDPC204160_c	Phospholipase D / Choline phosphatase		h2o_c + pc204_160_c --> chol_c + h_c + pa204_160_c	Naga_100454g3	0	100000	3.1.4.4	SBO:0000176				Dupont-Thibert et al., 2023	High confidence						Lipolysis: PC degradation
T_ABC_cm_C140	Fatty Acid Transport		atp_c + c140_c + h2o_c --> adp_c + c140_m + h_c + pi_c		0	100000		SBO:0000185					High confidence
T_ABC_cm_C160	Fatty Acid Transport		atp_c + c160_c + h2o_c --> adp_c + c160_m + h_c + pi_c		0	100000		SBO:0000185					High confidence
T_ABC_cm_C161	Fatty Acid Transport		atp_c + c161_c + h2o_c --> adp_c + c161_7z_m + h_c + pi_c		0	100000		SBO:0000185					High confidence
T_ABC_cm_C180	Fatty Acid Transport		atp_c + c180_c + h2o_c --> adp_c + c180_m + h_c + pi_c		0	100000		SBO:0000185					High confidence
T_ABC_cm_C181	Fatty Acid Transport		atp_c + c181_c + h2o_c --> adp_c + c181_9z_m + h_c + pi_c		0	100000		SBO:0000185					High confidence
T_ABC_cm_C162	Fatty Acid Transport		atp_c + c162_c + h2o_c --> adp_c + c162_7z10z_m + h_c + pi_c		0	100000		SBO:0000185					High confidence
T_ABC_cm_C163	Fatty Acid Transport		atp_c + c163_c + h2o_c --> adp_c + c163_7z10z13z_m + h_c + pi_c		0	100000		SBO:0000185					High confidence
T_ABC_cm_C182	Fatty Acid Transport		atp_c + c182_c + h2o_c --> adp_c + c182_9z12z_m + h_c + pi_c		0	100000		SBO:0000185					High confidence
T_ABC_cm_C183	Fatty Acid Transport		atp_c + c183_c + h2o_c --> adp_c + c183_9z12z15z_m + h_c + pi_c		0	100000		SBO:0000185					High confidence
T_ABC_cm_C203	Fatty Acid Transport		atp_c + c203_c + h2o_c --> adp_c + c203_11z14z17z_m + h_c + pi_c		0	100000		SBO:0000185					High confidence
T_ABC_cm_C204	Fatty Acid Transport		atp_c + c204_c + h2o_c --> adp_c + c204_8z11z14z17z_m + h_c + pi_c		0	100000		SBO:0000185					High confidence
T_ABC_cm_C205	Fatty Acid Transport		atp_c + c205_c + h2o_c --> adp_c + c205_5z8z11z14z17z_m + h_c + pi_c		0	100000		SBO:0000185					High confidence
24E2COAR102_2E4Z_m	2,4 di-Enoyl-CoA Reductase		c102_2e4z_coa_m + h_m + nadph_m --> c101_3e_coa_m + nadp_m		0	100000	1.3.1.124	SBO:0000176				Poliner et al., 2015 (DOI: 10.1111/tpj.12944); Li-Beisson et al., 2019 (DOI: 10.1016/j.plipres.2019.01.003)	High confidence						Beta-oxidation (mitochondrion)
24E2COAR103_2E4Z7Z_m	2,4 di-Enoyl-CoA Reductase		c103_2e4z7z_coa_m + h_m + nadph_m --> c102_3e7z_coa_m + nadp_m		0	100000	1.3.1.124	SBO:0000176				Poliner et al., 2015 (DOI: 10.1111/tpj.12944); Li-Beisson et al., 2019 (DOI: 10.1016/j.plipres.2019.01.003)	High confidence						Beta-oxidation (mitochondrion)
24E2COAR165_2E4Z7Z10Z13Z_m	2,4 di-Enoyl-CoA Reductase		c165_2e4z7z10z13z_coa_m + h_m + nadph_m --> c164_3e7z10z13z_coa_m + nadp_m		0	100000	1.3.1.124	SBO:0000176				Poliner et al., 2015 (DOI: 10.1111/tpj.12944); Li-Beisson et al., 2019 (DOI: 10.1016/j.plipres.2019.01.003)	High confidence						Beta-oxidation (mitochondrion)
32ECOAI061_3Z_m	delta3, delta2 - Enoyl Coa Isomerase		c061_3z_coa_m <=> c061_2e_coa_m		-100000	100000	5.3.3.8	SBO:0000176				Poliner et al., 2015 (DOI: 10.1111/tpj.12944); Li-Beisson et al., 2019 (DOI: 10.1016/j.plipres.2019.01.003)	High confidence						Beta-oxidation (mitochondrion)
32ECOAI101_3E_m	delta3, delta2 - Enoyl CoA Isomerase		c101_3e_coa_m <=> c101_2e_coa_m		-100000	100000	5.3.3.8	SBO:0000176				Poliner et al., 2015 (DOI: 10.1111/tpj.12944); Li-Beisson et al., 2019 (DOI: 10.1016/j.plipres.2019.01.003)	High confidence						Beta-oxidation (mitochondrion)
32ECOAI102_3E7Z_m	delta3, delta2 - Enoyl Coa Isomerase		c102_3e7z_coa_m <=> c102_2e7z_coa_m		-100000	100000	5.3.3.8	SBO:0000176				Poliner et al., 2015 (DOI: 10.1111/tpj.12944); Li-Beisson et al., 2019 (DOI: 10.1016/j.plipres.2019.01.003)	High confidence						Beta-oxidation (mitochondrion)
32ECOAI121_m	delta3, delta2 - Enoyl Coa Isomerase		c121_3z_coa_m <=> c121_2e_coa_m		-100000	100000	5.3.3.8	SBO:0000176				Poliner et al., 2015 (DOI: 10.1111/tpj.12944); Li-Beisson et al., 2019 (DOI: 10.1016/j.plipres.2019.01.003)	High confidence						Beta-oxidation (mitochondrion)
32ECOAI122_3Z6Z_m	delta3, delta2 - Enoyl CoA Isomerase		c122_3z6z_coa_m <=> c122_2e6z_coa_m		-100000	100000	5.3.3.8	SBO:0000176				Poliner et al., 2015 (DOI: 10.1111/tpj.12944); Li-Beisson et al., 2019 (DOI: 10.1016/j.plipres.2019.01.003)	High confidence						Beta-oxidation (mitochondrion)
32ECOAI123_3Z6Z9Z_m	delta3, delta2 - Enoyl Coa Isomerase		c123_3z6z9z_coa_m <=> c123_2e6z9z_coa_m		-100000	100000	5.3.3.8	SBO:0000176				Poliner et al., 2015 (DOI: 10.1111/tpj.12944); Li-Beisson et al., 2019 (DOI: 10.1016/j.plipres.2019.01.003)	High confidence						Beta-oxidation (mitochondrion)
32ECOAI164_3E7Z10Z13Z_m	delta3, delta2 - Enoyl Coa Isomerase		c164_3e7z10z13z_coa_m <=> c164_2e7z10z13z_coa_m		-100000	100000	5.3.3.8	SBO:0000176				Poliner et al., 2015 (DOI: 10.1111/tpj.12944); Li-Beisson et al., 2019 (DOI: 10.1016/j.plipres.2019.01.003)	High confidence						Beta-oxidation (mitochondrion)
32ECOAI185_3Z6Z9Z12Z15Z_m	delta3, delta2 - Enoyl Coa Isomerase		c185_3z6z9z12z15z_coa_m <=> c185_2e6z9z12z15z_coa_m		-100000	100000	5.3.3.8	SBO:0000176				Poliner et al., 2015 (DOI: 10.1111/tpj.12944); Li-Beisson et al., 2019 (DOI: 10.1016/j.plipres.2019.01.003)	High confidence						Beta-oxidation (mitochondrion)
3HCOAE080_m	3 Hydroxyacyl CoA Epimerase		R3hc080_coa_m <=> 3hc080_coa_m		-100000	100000	5.1.2.3	SBO:0000176				Poliner et al., 2015 (DOI: 10.1111/tpj.12944); Li-Beisson et al., 2019 (DOI: 10.1016/j.plipres.2019.01.003)	High confidence			R03276			Beta-oxidation (mitochondrion)
3HCOAE081_5Z_m	3 Hydroxyacyl CoA Epimerase		R3hc081_5z_coa_m <=> 3hc081_5z_coa_m		-100000	100000	5.1.2.3	SBO:0000176				Poliner et al., 2015 (DOI: 10.1111/tpj.12944); Li-Beisson et al., 2019 (DOI: 10.1016/j.plipres.2019.01.003)	High confidence			R03276			Beta-oxidation (mitochondrion)
3HCOAE143_5Z8Z11Z_m	3 Hydroxyacyl CoA Epimerase		R3hc143_5z8z11z_coa_m <=> 3hc143_5z8z11z_coa_m		-100000	100000	5.1.2.3	SBO:0000176				Poliner et al., 2015 (DOI: 10.1111/tpj.12944); Li-Beisson et al., 2019 (DOI: 10.1016/j.plipres.2019.01.003)	High confidence			R03276			Beta-oxidation (mitochondrion)
ACOADH040_m	Acyl-CoA dehydrogenase		c040_coa_m + fad_m --> c041_2e_coa_m + fadh2_m	Naga_100002g172	0	100000	1.3.8.1	SBO:0000176				Poliner et al., 2015 (DOI: 10.1111/tpj.12944); Li-Beisson et al., 2019 (DOI: 10.1016/j.plipres.2019.01.003)	High confidence						Beta-oxidation (mitochondrion)
ACOADH060_m	Acyl-CoA dehydrogenase		c060_coa_m + fad_m --> c061_2e_coa_m + fadh2_m	Naga_100002g172	0	100000	1.3.8.1	SBO:0000176				Poliner et al., 2015 (DOI: 10.1111/tpj.12944); Li-Beisson et al., 2019 (DOI: 10.1016/j.plipres.2019.01.003)	High confidence	ACOADH60_m					Beta-oxidation (mitochondrion)
ACOADH080_m	Acyl-CoA dehydrogenase		c080_coa_m + fad_m --> c081_2e_coa_m + fadh2_m	Naga_100002g172	0	100000	1.3.8.1	SBO:0000176				Poliner et al., 2015 (DOI: 10.1111/tpj.12944); Li-Beisson et al., 2019 (DOI: 10.1016/j.plipres.2019.01.003)	High confidence	ACOADH80_m					Beta-oxidation (mitochondrion)
ACOADH081_5Z_m	Acyl-CoA dehydrogenase		c081_5z_coa_m + fad_m --> c082_2e5z_coa_m + fadh2_m	Naga_100002g172	0	100000	1.3.8.1	SBO:0000176				Poliner et al., 2015 (DOI: 10.1111/tpj.12944); Li-Beisson et al., 2019 (DOI: 10.1016/j.plipres.2019.01.003)	High confidence	ACOADH81_5Z_m					Beta-oxidation (mitochondrion)
ACOADH100_m	Acyl-CoA dehydrogenase		c100_coa_m + fad_m --> c101_2e_coa_m + fadh2_m	Naga_100002g172	0	100000	1.3.8.1	SBO:0000176				Poliner et al., 2015 (DOI: 10.1111/tpj.12944); Li-Beisson et al., 2019 (DOI: 10.1016/j.plipres.2019.01.003)	High confidence	ACOADH100_m					Beta-oxidation (mitochondrion)
ACOADH101_4Z_m	Acyl-CoA dehydrogenase		c101_4z_coa_m + fad_m --> c102_2e4z_coa_m + fadh2_m	Naga_100002g172	0	100000	1.3.8.1	SBO:0000176				Poliner et al., 2015 (DOI: 10.1111/tpj.12944); Li-Beisson et al., 2019 (DOI: 10.1016/j.plipres.2019.01.003)	High confidence	ACOADH101_4Z_m					Beta-oxidation (mitochondrion)
ACOADH102_4Z7Z_m	Acyl-CoA dehydrogenase		c102_4z7z_coa_m + fad_m --> c103_2e4z7z_coa_m + fadh2_m	Naga_100002g172	0	100000	1.3.8.1	SBO:0000176				Poliner et al., 2015 (DOI: 10.1111/tpj.12944); Li-Beisson et al., 2019 (DOI: 10.1016/j.plipres.2019.01.003)	High confidence						Beta-oxidation (mitochondrion)
ACOADH120_m	Acyl-CoA dehydrogenase		c120_coa_m + fad_m --> c121_2e_coa_m + fadh2_m	Naga_100002g172	0	100000	1.3.8.1	SBO:0000176				Poliner et al., 2015 (DOI: 10.1111/tpj.12944); Li-Beisson et al., 2019 (DOI: 10.1016/j.plipres.2019.01.003)	High confidence	ACOADH120_m					Beta-oxidation (mitochondrion)
ACOADH140_m	Acyl-CoA dehydrogenase		c140_coa_m + fad_m --> c141_2e_coa_m + fadh2_m	Naga_100002g172	0	100000	1.3.8.1	SBO:0000176				Poliner et al., 2015 (DOI: 10.1111/tpj.12944); Li-Beisson et al., 2019 (DOI: 10.1016/j.plipres.2019.01.003)	High confidence	ACOADH140_m					Beta-oxidation (mitochondrion)
ACOADH141_5Z_m	Acyl-CoA dehydrogenase		c141_5z_coa_m + fad_m --> c142_2e5z_coa_m + fadh2_m	Naga_100002g172	0	100000	1.3.8.1	SBO:0000176				Poliner et al., 2015 (DOI: 10.1111/tpj.12944); Li-Beisson et al., 2019 (DOI: 10.1016/j.plipres.2019.01.003)	High confidence	ACOADH141_5Z_m					Beta-oxidation (mitochondrion)
ACOADH142_5Z8Z_m	Acyl-CoA dehydrogenase		c142_5z8z_coa_m + fad_m --> c143_2e5z8z_coa_m + fadh2_m	Naga_100002g172	0	100000	1.3.8.1	SBO:0000176				Poliner et al., 2015 (DOI: 10.1111/tpj.12944); Li-Beisson et al., 2019 (DOI: 10.1016/j.plipres.2019.01.003)	High confidence						Beta-oxidation (mitochondrion)
ACOADH143_5Z8Z11Z_m	Acyl-CoA dehydrogenase		c143_5z8z11z_coa_m + fad_m --> c144_2e5z8z11z_coa_m + fadh2_m	Naga_100002g172	0	100000	1.3.8.1	SBO:0000176				Poliner et al., 2015 (DOI: 10.1111/tpj.12944); Li-Beisson et al., 2019 (DOI: 10.1016/j.plipres.2019.01.003)	High confidence						Beta-oxidation (mitochondrion)
ACOADH160_m	Acyl-CoA dehydrogenase		c160_coa_m + fad_m --> c161_2e_coa_m + fadh2_m	Naga_100002g172	0	100000	1.3.8.1	SBO:0000176				Poliner et al., 2015 (DOI: 10.1111/tpj.12944); Li-Beisson et al., 2019 (DOI: 10.1016/j.plipres.2019.01.003)	High confidence	ACOADH160_m					Beta-oxidation (mitochondrion)
ACOADH161_7Z_m	Acyl-CoA dehydrogenase		c161_7z_coa_m + fad_m --> c162_2e7z_coa_m + fadh2_m	Naga_100002g172	0	100000	1.3.8.1	SBO:0000176				Poliner et al., 2015 (DOI: 10.1111/tpj.12944); Li-Beisson et al., 2019 (DOI: 10.1016/j.plipres.2019.01.003)	High confidence	ACOADH161_7Z_m					Beta-oxidation (mitochondrion)
ACOADH162_7Z10Z_m	Acyl-CoA dehydrogenase		c162_7z10z_coa_m + fad_m --> c163_2e7z10z_coa_m + fadh2_m	Naga_100002g172	0	100000	1.3.8.1	SBO:0000176				Poliner et al., 2015 (DOI: 10.1111/tpj.12944); Li-Beisson et al., 2019 (DOI: 10.1016/j.plipres.2019.01.003)	High confidence						Beta-oxidation (mitochondrion)
ACOADH163_7Z10Z13Z_m	Acyl-CoA dehydrogenase		c163_7z10z13z_coa_m + fad_m --> c164_2e7z10z13z_coa_m + fadh2_m	Naga_100002g172	0	100000	1.3.8.1	SBO:0000176				Poliner et al., 2015 (DOI: 10.1111/tpj.12944); Li-Beisson et al., 2019 (DOI: 10.1016/j.plipres.2019.01.003)	High confidence						Beta-oxidation (mitochondrion)
ACOADH164_4Z7Z10Z13Z_m	Acyl-CoA dehydrogenase		c164_4z7z10z13z_coa_m + fad_m --> c165_2e4z7z10z13z_coa_m + fadh2_m	Naga_100002g172	0	100000	1.3.8.1	SBO:0000176				Poliner et al., 2015 (DOI: 10.1111/tpj.12944); Li-Beisson et al., 2019 (DOI: 10.1016/j.plipres.2019.01.003)	High confidence						Beta-oxidation (mitochondrion)
ACOADH180_m	Acyl-CoA dehydrogenase		c180_coa_m + fad_m --> c181_2e_coa_m + fadh2_m	Naga_100002g172	0	100000	1.3.8.1	SBO:0000176				Poliner et al., 2015 (DOI: 10.1111/tpj.12944); Li-Beisson et al., 2019 (DOI: 10.1016/j.plipres.2019.01.003)	High confidence	ACOADH180_m					Beta-oxidation (mitochondrion)
ACOADH181_9Z_m	Acyl-CoA dehydrogenase		c181_9z_coa_m + fad_m --> c182_2e9z_coa_m + fadh2_m	Naga_100002g172	0	100000	1.3.8.1	SBO:0000176				Poliner et al., 2015 (DOI: 10.1111/tpj.12944); Li-Beisson et al., 2019 (DOI: 10.1016/j.plipres.2019.01.003)	High confidence	ACOADH181_9Z_m					Beta-oxidation (mitochondrion)
ACOADH182_9Z12Z_m	Acyl-CoA dehydrogenase		c182_9z12z_coa_m + fad_m --> c183_2e9z12z_coa_m + fadh2_m	Naga_100002g172	0	100000	1.3.8.1	SBO:0000176				Poliner et al., 2015 (DOI: 10.1111/tpj.12944); Li-Beisson et al., 2019 (DOI: 10.1016/j.plipres.2019.01.003)	High confidence						Beta-oxidation (mitochondrion)
ACOADH183_9Z12Z15Z_m	Acyl-CoA dehydrogenase		c183_9z12z15z_coa_m + fad_m --> c184_2e9z12z15z_coa_m + fadh2_m	Naga_100002g172	0	100000	1.3.8.1	SBO:0000176				Poliner et al., 2015 (DOI: 10.1111/tpj.12944); Li-Beisson et al., 2019 (DOI: 10.1016/j.plipres.2019.01.003)	High confidence						Beta-oxidation (mitochondrion)
ACOADH184_6Z9Z12Z15Z_m	Acyl-CoA dehydrogenase		c184_6z9z12z15z_coa_m + fad_m --> c185_2e6z9z12z15z_coa_m + fadh2_m	Naga_100002g172	0	100000	1.3.8.1	SBO:0000176				Poliner et al., 2015 (DOI: 10.1111/tpj.12944); Li-Beisson et al., 2019 (DOI: 10.1016/j.plipres.2019.01.003)	High confidence						Beta-oxidation (mitochondrion)
ACOADH203_11Z14Z17Z_m	Acyl-CoA dehydrogenase		c203_11z14z17z_coa_m + fad_m --> c204_2e11z14z17z_coa_m + fadh2_m	Naga_100002g172	0	100000	1.3.8.1	SBO:0000176				Poliner et al., 2015 (DOI: 10.1111/tpj.12944); Li-Beisson et al., 2019 (DOI: 10.1016/j.plipres.2019.01.003)	High confidence						Beta-oxidation (mitochondrion)
ACOADH204_8Z11Z14Z17Z_m	Acyl-CoA dehydrogenase		c204_8z11z14z17z_coa_m + fad_m --> c205_2e8z11z14z17z_coa_m + fadh2_m	Naga_100002g172	0	100000	1.3.8.1	SBO:0000176				Poliner et al., 2015 (DOI: 10.1111/tpj.12944); Li-Beisson et al., 2019 (DOI: 10.1016/j.plipres.2019.01.003)	High confidence						Beta-oxidation (mitochondrion)
ACOADH205_5Z8Z11Z14Z17Z_m	Acyl-CoA dehydrogenase		c205_5z8z11z14z17z_coa_m + fad_m --> c206_2e5z8z11z14z17z_coa_m + fadh2_m	Naga_100002g172	0	100000	1.3.8.1	SBO:0000176				Poliner et al., 2015 (DOI: 10.1111/tpj.12944); Li-Beisson et al., 2019 (DOI: 10.1016/j.plipres.2019.01.003)	High confidence						Beta-oxidation (mitochondrion)
ACS140_m	Acyl-CoA synthase, Fatty Acid-CoA ligase		atp_m + c140_m + coa_m --> amp_m + c140_coa_m + ppi_m	Naga_100012g66	0	100000	6.2.1.3	SBO:0000176				Poliner et al., 2015 (DOI: 10.1111/tpj.12944); Li-Beisson et al., 2019 (DOI: 10.1016/j.plipres.2019.01.003)	High confidence				['MNXR122084']		Beta-oxidation (mitochondrion)
ACS160_m	Acyl-CoA synthase, Fatty Acid-CoA ligase		atp_m + c160_m + coa_m --> amp_m + c160_coa_m + ppi_m	Naga_100012g66	0	100000	6.2.1.3	SBO:0000176				Poliner et al., 2015 (DOI: 10.1111/tpj.12944); Li-Beisson et al., 2019 (DOI: 10.1016/j.plipres.2019.01.003)	High confidence				['MNXR122084']		Beta-oxidation (mitochondrion)
ACS161_7Z_m	Acyl-CoA synthase, Fatty Acid-CoA ligase		atp_m + c161_7z_m + coa_m --> amp_m + c161_7z_coa_m + ppi_m	Naga_100012g66	0	100000	6.2.1.3	SBO:0000176				Poliner et al., 2015 (DOI: 10.1111/tpj.12944); Li-Beisson et al., 2019 (DOI: 10.1016/j.plipres.2019.01.003)	High confidence				['MNXR122084']		Beta-oxidation (mitochondrion)
ACS162_7Z10Z_m	Acyl-CoA synthase, Fatty Acid-CoA ligase		atp_m + c162_7z10z_m + coa_m --> amp_m + c162_7z10z_coa_m + ppi_m	Naga_100012g66	0	100000	6.2.1.3	SBO:0000176				Poliner et al., 2015 (DOI: 10.1111/tpj.12944); Li-Beisson et al., 2019 (DOI: 10.1016/j.plipres.2019.01.003)	High confidence				['MNXR122084']		Beta-oxidation (mitochondrion)
ACS163_7Z10Z13Z_m	Acyl-CoA synthase, Fatty Acid-CoA ligase		atp_m + c163_7z10z13z_m + coa_m --> amp_m + c163_7z10z13z_coa_m + ppi_m	Naga_100012g66	0	100000	6.2.1.3	SBO:0000176				Poliner et al., 2015 (DOI: 10.1111/tpj.12944); Li-Beisson et al., 2019 (DOI: 10.1016/j.plipres.2019.01.003)	High confidence				['MNXR122084']		Beta-oxidation (mitochondrion)
ACS180_m	Acyl-CoA synthase, Fatty Acid-CoA ligase		atp_m + c180_m + coa_m --> amp_m + c180_coa_m + ppi_m	Naga_100012g66	0	100000	6.2.1.3	SBO:0000176				Poliner et al., 2015 (DOI: 10.1111/tpj.12944); Li-Beisson et al., 2019 (DOI: 10.1016/j.plipres.2019.01.003)	High confidence				['MNXR122084']		Beta-oxidation (mitochondrion)
ACS181_97_m	Acyl-CoA synthase, Fatty Acid-CoA ligase		atp_m + c181_9z_m + coa_m --> amp_m + c181_9z_coa_m + ppi_m	Naga_100012g66	0	100000	6.2.1.3	SBO:0000176				Poliner et al., 2015 (DOI: 10.1111/tpj.12944); Li-Beisson et al., 2019 (DOI: 10.1016/j.plipres.2019.01.003)	High confidence				['MNXR122084']		Beta-oxidation (mitochondrion)
ACS182_9Z12Z_m	Acyl-CoA synthase, Fatty Acid-CoA ligase		atp_m + c182_9z12z_m + coa_m --> amp_m + c182_9z12z_coa_m + ppi_m	Naga_100012g66	0	100000	6.2.1.3	SBO:0000176				Poliner et al., 2015 (DOI: 10.1111/tpj.12944); Li-Beisson et al., 2019 (DOI: 10.1016/j.plipres.2019.01.003)	High confidence				['MNXR122084']		Beta-oxidation (mitochondrion)
ACS183_9Z12Z15Z_m	Acyl-CoA synthase, Fatty Acid-CoA ligase		atp_m + c183_9z12z15z_m + coa_m --> amp_m + c183_9z12z15z_coa_m + ppi_m	Naga_100012g66	0	100000	6.2.1.3	SBO:0000176				Poliner et al., 2015 (DOI: 10.1111/tpj.12944); Li-Beisson et al., 2019 (DOI: 10.1016/j.plipres.2019.01.003)	High confidence				['MNXR122084']		Beta-oxidation (mitochondrion)
ACS203_11Z14Z17Z_m	Acyl-CoA synthase, Fatty Acid-CoA ligase		atp_m + c203_11z14z17z_m + coa_m --> amp_m + c203_11z14z17z_coa_m + ppi_m	Naga_100012g66	0	100000	6.2.1.3	SBO:0000176				Poliner et al., 2015 (DOI: 10.1111/tpj.12944); Li-Beisson et al., 2019 (DOI: 10.1016/j.plipres.2019.01.003)	High confidence				['MNXR122084']		Beta-oxidation (mitochondrion)
ACS204_8Z11Z14Z17Z_m	Acyl-CoA synthase, Fatty Acid-CoA ligase		atp_m + c204_8z11z14z17z_m + coa_m --> amp_m + c204_8z11z14z17z_coa_m + ppi_m	Naga_100012g66	0	100000	6.2.1.3	SBO:0000176				Poliner et al., 2015 (DOI: 10.1111/tpj.12944); Li-Beisson et al., 2019 (DOI: 10.1016/j.plipres.2019.01.003)	High confidence				['MNXR122084']		Beta-oxidation (mitochondrion)
ACS205_5Z8Z11Z14Z17Z_m	Acyl-CoA synthase, Fatty Acid-CoA ligase		atp_m + c205_5z8z11z14z17z_m + coa_m --> amp_m + c205_5z8z11z14z17z_coa_m + ppi_m	Naga_100012g66	0	100000	6.2.1.3	SBO:0000176				Poliner et al., 2015 (DOI: 10.1111/tpj.12944); Li-Beisson et al., 2019 (DOI: 10.1016/j.plipres.2019.01.003)	High confidence				['MNXR122084']		Beta-oxidation (mitochondrion)
ECOAH040_m	Enoyl CoA hydratase		c041_2e_coa_m + h2o_m --> 3hc040_coa_m	Naga_100001g38 or Naga_100196g7 or Naga_100006g36 or Naga_100466g3	0	100000	4.2.1.17	SBO:0000176				Poliner et al., 2015 (DOI: 10.1111/tpj.12944); Li-Beisson et al., 2019 (DOI: 10.1016/j.plipres.2019.01.003)	High confidence	["['ECOAH1'", "'ECOAH1_1'", "'ECOAH1m'", "'ECOAH1x']"]	RXN-11667	R03026	MNXR97883	["['rxn02167'", "'rxn19669'", "'rxn34630']"]	Beta-oxidation (mitochondrion)
ECOAH060_m	Enoyl CoA hydratase		c061_2e_coa_m + h2o_m --> 3hc060_coa_m	Naga_100001g38 or Naga_100196g7 or Naga_100006g36 or Naga_100466g3	0	100000	4.2.1.17	SBO:0000176				Poliner et al., 2015 (DOI: 10.1111/tpj.12944); Li-Beisson et al., 2019 (DOI: 10.1016/j.plipres.2019.01.003)	High confidence	["['ECOAH2'", "'ECOAH2_1'", "'ECOAH2m']"]	RXN-12567	R04749	MNXR97886	["['rxn03250'", "'rxn19666'", "'rxn34728']"]	Beta-oxidation (mitochondrion)
ECOAH080_ER_m	Enoyl CoA hydratase (2E-enoyl-CoA to (R)-3-hydroxyacyl-CoA)		c081_2e_coa_m + h2o_m --> R3hc080_coa_m	Naga_100001g38 or Naga_100196g7 or Naga_100006g36 or Naga_100466g3	0	100000	4.2.1.17	SBO:0000176				Poliner et al., 2015 (DOI: 10.1111/tpj.12944); Li-Beisson et al., 2019 (DOI: 10.1016/j.plipres.2019.01.003)	High confidence						Beta-oxidation (mitochondrion)
ECOAH080_m	Enoyl CoA hydratase		c081_2e_coa_m + h2o_m --> 3hc080_coa_m	Naga_100001g38 or Naga_100196g7 or Naga_100006g36 or Naga_100466g3	0	100000	4.2.1.17	SBO:0000176				Poliner et al., 2015 (DOI: 10.1111/tpj.12944); Li-Beisson et al., 2019 (DOI: 10.1016/j.plipres.2019.01.003)	High confidence	["['ECOAH3'", "'ECOAH3_1'", "'ECOAH3m']"]	RXN-14276	R04746	["['MNXR118594'", "'MNXR97888']"]	["['rxn03247'", "'rxn19663'", "'rxn34729']"]	Beta-oxidation (mitochondrion)
ECOAH080_ZR_m	Enoyl CoA hydratase (2Z-enoyl-CoA to (R)-3-hydroxyacyl-CoA)		c081_2z_coa_m + h2o_m --> R3hc080_coa_m	Naga_100001g38 or Naga_100196g7 or Naga_100006g36 or Naga_100466g3	0	100000	4.2.1.17	SBO:0000176				Poliner et al., 2015 (DOI: 10.1111/tpj.12944); Li-Beisson et al., 2019 (DOI: 10.1016/j.plipres.2019.01.003)	High confidence						Beta-oxidation (mitochondrion)
ECOAH081_5Z_ER_m	Enoyl CoA hydratase (2E-enoyl-CoA to (R)-3-hydroxyacyl-CoA)		c082_2e5z_coa_m + h2o_m --> R3hc081_5z_coa_m	Naga_100001g38 or Naga_100196g7 or Naga_100006g36 or Naga_100466g3	0	100000	4.2.1.17	SBO:0000176				Poliner et al., 2015 (DOI: 10.1111/tpj.12944); Li-Beisson et al., 2019 (DOI: 10.1016/j.plipres.2019.01.003)	High confidence						Beta-oxidation (mitochondrion)
