## Supplemental File S12 for "A new genome-scale metabolic model of oleaginous microalgae with refined lipid metabolism elucidates *Microchloropsis gaditana* mutant phenotypes" (part 2 of 2)

### Sheet: iMgadit23_rxn (continued)
Reaction ID	name	subsystem	eq	gpr	lower_bound	upper_bound	ec-code	sbo	Curator Notes	KEGG_Pathway	KEGG_Pathway_Identifiers	Literature Notes	Reaction association	bigg.reaction	biocyc	kegg.reaction	metanetx.reaction	seed.reaction	Other_Pathway
ECOAH081_5Z_m	Enoyl CoA hydratase		c082_2e5z_coa_m + h2o_m --> 3hc081_5z_coa_m	Naga_100001g38 or Naga_100196g7 or Naga_100006g36 or Naga_100466g3	0	100000	4.2.1.17	SBO:0000176				Poliner et al., 2015 (DOI: 10.1111/tpj.12944); Li-Beisson et al., 2019 (DOI: 10.1016/j.plipres.2019.01.003)	High confidence						Beta-oxidation (mitochondrion)
ECOAH081_5Z_ZR_m	Enoyl CoA hydratase		c082_2z5z_coa_m + h2o_m --> R3hc081_5z_coa_m	Naga_100001g38 or Naga_100196g7 or Naga_100006g36 or Naga_100466g3	0	100000	4.2.1.17	SBO:0000176				Poliner et al., 2015 (DOI: 10.1111/tpj.12944); Li-Beisson et al., 2019 (DOI: 10.1016/j.plipres.2019.01.003)	High confidence						Beta-oxidation (mitochondrion)
ECOAH100_m	Enoyl CoA hydratase		c101_2e_coa_m + h2o_m --> 3hc100_coa_m	Naga_100001g38 or Naga_100196g7 or Naga_100006g36 or Naga_100466g3	0	100000	4.2.1.17	SBO:0000176				Poliner et al., 2015 (DOI: 10.1111/tpj.12944); Li-Beisson et al., 2019 (DOI: 10.1016/j.plipres.2019.01.003)	High confidence	["['ECOAH4'", "'ECOAH4m'", "'ECOAH4p']"]	RXN-13616	R04744	MNXR97889	["['rxn03245'", "'rxn19668'", "'rxn34730']"]	Beta-oxidation (mitochondrion)
ECOAH101_4Z_m	Enoyl CoA hydratase		c102_2e4z_coa_m + h2o_m --> 3hc101_4z_coa_m	Naga_100001g38 or Naga_100196g7 or Naga_100006g36 or Naga_100466g3	0	100000	4.2.1.17	SBO:0000176				Poliner et al., 2015 (DOI: 10.1111/tpj.12944); Li-Beisson et al., 2019 (DOI: 10.1016/j.plipres.2019.01.003)	High confidence						Beta-oxidation (mitochondrion)
ECOAH101_7Z_m	Enoyl CoA hydratase		c102_2e7z_coa_m + h2o_m --> 3hc101_7z_coa_m	Naga_100001g38 or Naga_100196g7 or Naga_100006g36 or Naga_100466g3	0	100000	4.2.1.17	SBO:0000176				Poliner et al., 2015 (DOI: 10.1111/tpj.12944); Li-Beisson et al., 2019 (DOI: 10.1016/j.plipres.2019.01.003)	High confidence						Beta-oxidation (mitochondrion)
ECOAH102_4Z7Z_m	Enoyl CoA hydratase		c103_2e4z7z_coa_m + h2o_m --> 3hc102_4z7z_coa_m	Naga_100001g38 or Naga_100196g7 or Naga_100006g36 or Naga_100466g3	0	100000	4.2.1.17	SBO:0000176				Poliner et al., 2015 (DOI: 10.1111/tpj.12944); Li-Beisson et al., 2019 (DOI: 10.1016/j.plipres.2019.01.003)	High confidence						Beta-oxidation (mitochondrion)
ECOAH120_m	Enoyl CoA hydratase		c121_2e_coa_m + h2o_m --> 3hc120_coa_m	Naga_100001g38 or Naga_100196g7 or Naga_100006g36 or Naga_100466g3	0	100000	4.2.1.17	SBO:0000176				Poliner et al., 2015 (DOI: 10.1111/tpj.12944); Li-Beisson et al., 2019 (DOI: 10.1016/j.plipres.2019.01.003)	High confidence	["['ECOAH5'", "'ECOAH5_1'", "'ECOAH5m'", "'ECOAH5p']"]		R04170	MNXR97890	["['rxn02911'", "'rxn19662'", "'rxn34731']"]	Beta-oxidation (mitochondrion)
ECOAH121_6Z_m	Enoyl CoA hydratase		c122_2e6z_coa_m + h2o_m --> 3hc121_6z_coa_m	Naga_100001g38 or Naga_100196g7 or Naga_100006g36 or Naga_100466g3	0	100000	4.2.1.17	SBO:0000176				Poliner et al., 2015 (DOI: 10.1111/tpj.12944); Li-Beisson et al., 2019 (DOI: 10.1016/j.plipres.2019.01.003)	High confidence						Beta-oxidation (mitochondrion)
ECOAH122_6Z9Z_m	Enoyl CoA hydratase		c123_2e6z9z_coa_m + h2o_m --> 3hc122_6z9z_coa_m	Naga_100001g38 or Naga_100196g7 or Naga_100006g36 or Naga_100466g3	0	100000	4.2.1.17	SBO:0000176				Poliner et al., 2015 (DOI: 10.1111/tpj.12944); Li-Beisson et al., 2019 (DOI: 10.1016/j.plipres.2019.01.003)	High confidence						Beta-oxidation (mitochondrion)
ECOAH140_m	Enoyl CoA hydratase		c141_2e_coa_m + h2o_m --> 3hc140_coa_m	Naga_100001g38 or Naga_100196g7 or Naga_100006g36 or Naga_100466g3	0	100000	4.2.1.17	SBO:0000176				Poliner et al., 2015 (DOI: 10.1111/tpj.12944); Li-Beisson et al., 2019 (DOI: 10.1016/j.plipres.2019.01.003)	High confidence	["['ECOAH6'", "'ECOAH6m'", "'ECOAH6p']"]	RXN-14273	R04740	MNXR97891	["['rxn03241'", "'rxn30370'", "'rxn34732']"]	Beta-oxidation (mitochondrion)
ECOAH141_5Z_m	Enoyl CoA hydratase		c142_2e5z_coa_m + h2o_m --> 3hc141_5z_coa_m	Naga_100001g38 or Naga_100196g7 or Naga_100006g36 or Naga_100466g3	0	100000	4.2.1.17	SBO:0000176				Poliner et al., 2015 (DOI: 10.1111/tpj.12944); Li-Beisson et al., 2019 (DOI: 10.1016/j.plipres.2019.01.003)	High confidence						Beta-oxidation (mitochondrion)
ECOAH142_5Z8Z_m	Enoyl CoA hydratase		c143_2e5z8z_coa_m + h2o_m --> 3hc142_5z8z_coa_m	Naga_100001g38 or Naga_100196g7 or Naga_100006g36 or Naga_100466g3	0	100000	4.2.1.17	SBO:0000176				Poliner et al., 2015 (DOI: 10.1111/tpj.12944); Li-Beisson et al., 2019 (DOI: 10.1016/j.plipres.2019.01.003)	High confidence						Beta-oxidation (mitochondrion)
ECOAH143_5Z8Z11Z_ER_m	Enoyl CoA hydratase (2E-enoyl-CoA to (R)-3-hydroxyacyl-CoA)		c144_2e5z8z11z_coa_m + h2o_m --> R3hc143_5z8z11z_coa_m	Naga_100001g38 or Naga_100196g7 or Naga_100006g36 or Naga_100466g3	0	100000	4.2.1.17	SBO:0000176				Poliner et al., 2015 (DOI: 10.1111/tpj.12944); Li-Beisson et al., 2019 (DOI: 10.1016/j.plipres.2019.01.003)	High confidence						Beta-oxidation (mitochondrion)
ECOAH143_5Z8Z11Z_m	Enoyl CoA hydratase		c144_2e5z8z11z_coa_m + h2o_m --> 3hc143_5z8z11z_coa_m	Naga_100001g38 or Naga_100196g7 or Naga_100006g36 or Naga_100466g3	0	100000	4.2.1.17	SBO:0000176				Poliner et al., 2015 (DOI: 10.1111/tpj.12944); Li-Beisson et al., 2019 (DOI: 10.1016/j.plipres.2019.01.003)	High confidence						Beta-oxidation (mitochondrion)
ECOAH143_5Z8Z11Z_ZR_m	Enoyl CoA hydratase		c144_2z5z8z11z_coa_m + h2o_m --> R3hc143_5z8z11z_coa_m	Naga_100001g38 or Naga_100196g7 or Naga_100006g36 or Naga_100466g3	0	100000	4.2.1.17	SBO:0000176				Poliner et al., 2015 (DOI: 10.1111/tpj.12944); Li-Beisson et al., 2019 (DOI: 10.1016/j.plipres.2019.01.003)	High confidence						Beta-oxidation (mitochondrion)
ECOAH160_m	Enoyl CoA hydratase		c161_2e_coa_m + h2o_m --> 3hc160_coa_m	Naga_100001g38 or Naga_100196g7 or Naga_100006g36 or Naga_100466g3	0	100000	4.2.1.17	SBO:0000176				Poliner et al., 2015 (DOI: 10.1111/tpj.12944); Li-Beisson et al., 2019 (DOI: 10.1016/j.plipres.2019.01.003)	High confidence	["['ECOAH7'", "'ECOAH7m'", "'ECOAH7p']"]	RXN-14272	R04738	MNXR97892	["['rxn03240'", "'rxn19664'", "'rxn34733']"]	Beta-oxidation (mitochondrion)
ECOAH161_7Z_m	Enoyl CoA hydratase		c162_2e7z_coa_m + h2o_m --> 3hc161_7z_coa_m	Naga_100001g38 or Naga_100196g7 or Naga_100006g36 or Naga_100466g3	0	100000	4.2.1.17	SBO:0000176				Poliner et al., 2015 (DOI: 10.1111/tpj.12944); Li-Beisson et al., 2019 (DOI: 10.1016/j.plipres.2019.01.003)	High confidence						Beta-oxidation (mitochondrion)
ECOAH162_7Z10Z_m	Enoyl CoA hydratase		c163_2e7z10z_coa_m + h2o_m --> 3hc162_7z10z_coa_m	Naga_100001g38 or Naga_100196g7 or Naga_100006g36 or Naga_100466g3	0	100000	4.2.1.17	SBO:0000176				Poliner et al., 2015 (DOI: 10.1111/tpj.12944); Li-Beisson et al., 2019 (DOI: 10.1016/j.plipres.2019.01.003)	High confidence						Beta-oxidation (mitochondrion)
ECOAH163_7Z10Z13Z_m	Enoyl CoA hydratase		c164_2e7z10z13z_coa_m + h2o_m --> 3hc163_7z10z13z_coa_m	Naga_100001g38 or Naga_100196g7 or Naga_100006g36 or Naga_100466g3	0	100000	4.2.1.17	SBO:0000176				Poliner et al., 2015 (DOI: 10.1111/tpj.12944); Li-Beisson et al., 2019 (DOI: 10.1016/j.plipres.2019.01.003)	High confidence						Beta-oxidation (mitochondrion)
ECOAH164_4Z7Z10Z13Z_m	Enoyl CoA hydratase		c165_2e4z7z10z13z_coa_m + h2o_m --> 3hc164_4z7z10z13z_coa_m	Naga_100001g38 or Naga_100196g7 or Naga_100006g36 or Naga_100466g3	0	100000	4.2.1.17	SBO:0000176				Poliner et al., 2015 (DOI: 10.1111/tpj.12944); Li-Beisson et al., 2019 (DOI: 10.1016/j.plipres.2019.01.003)	High confidence						Beta-oxidation (mitochondrion)
ECOAH180_m	Enoyl CoA hydratase		c181_2e_coa_m + h2o_m --> 3hc180_coa_m	Naga_100001g38 or Naga_100196g7 or Naga_100006g36 or Naga_100466g3	0	100000	4.2.1.17	SBO:0000176				Poliner et al., 2015 (DOI: 10.1111/tpj.12944); Li-Beisson et al., 2019 (DOI: 10.1016/j.plipres.2019.01.003)	High confidence						Beta-oxidation (mitochondrion)
ECOAH181_9Z_m	Enoyl CoA hydratase		c182_2e9z_coa_m + h2o_m --> 3hc181_9z_coa_m	Naga_100001g38 or Naga_100196g7 or Naga_100006g36 or Naga_100466g3	0	100000	4.2.1.17	SBO:0000176				Poliner et al., 2015 (DOI: 10.1111/tpj.12944); Li-Beisson et al., 2019 (DOI: 10.1016/j.plipres.2019.01.003)	High confidence						Beta-oxidation (mitochondrion)
ECOAH182_9Z12Z_m	Enoyl CoA hydratase		c183_2e9z12z_coa_m + h2o_m --> 3hc182_9z12z_coa_m	Naga_100001g38 or Naga_100196g7 or Naga_100006g36 or Naga_100466g3	0	100000	4.2.1.17	SBO:0000176				Poliner et al., 2015 (DOI: 10.1111/tpj.12944); Li-Beisson et al., 2019 (DOI: 10.1016/j.plipres.2019.01.003)	High confidence						Beta-oxidation (mitochondrion)
ECOAH183_9Z12Z15Z_m	Enoyl CoA hydratase		c184_2e9z12z15z_coa_m + h2o_m --> 3hc183_9z12z15z_coa_m	Naga_100001g38 or Naga_100196g7 or Naga_100006g36 or Naga_100466g3	0	100000	4.2.1.17	SBO:0000176				Poliner et al., 2015 (DOI: 10.1111/tpj.12944); Li-Beisson et al., 2019 (DOI: 10.1016/j.plipres.2019.01.003)	High confidence						Beta-oxidation (mitochondrion)
ECOAH184_6Z9Z12Z15Z_m	Enoyl CoA hydratase		c185_2e6z9z12z15z_coa_m + h2o_m --> 3hc184_6z9z12z15z_coa_m	Naga_100001g38 or Naga_100196g7 or Naga_100006g36 or Naga_100466g3	0	100000	4.2.1.17	SBO:0000176				Poliner et al., 2015 (DOI: 10.1111/tpj.12944); Li-Beisson et al., 2019 (DOI: 10.1016/j.plipres.2019.01.003)	High confidence						Beta-oxidation (mitochondrion)
ECOAH203_11Z14Z17Z_m	Enoyl CoA hydratase		c204_2e11z14z17z_coa_m + h2o_m --> 3hc203_11z14z17z_coa_m	Naga_100001g38 or Naga_100196g7 or Naga_100006g36 or Naga_100466g3	0	100000	4.2.1.17	SBO:0000176				Poliner et al., 2015 (DOI: 10.1111/tpj.12944); Li-Beisson et al., 2019 (DOI: 10.1016/j.plipres.2019.01.003)	High confidence						Beta-oxidation (mitochondrion)
ECOAH204_8Z11Z14Z17Z_m	Enoyl CoA hydratase		c205_2e8z11z14z17z_coa_m + h2o_m --> 3hc204_8z11z14z17z_coa_m	Naga_100001g38 or Naga_100196g7 or Naga_100006g36 or Naga_100466g3	0	100000	4.2.1.17	SBO:0000176				Poliner et al., 2015 (DOI: 10.1111/tpj.12944); Li-Beisson et al., 2019 (DOI: 10.1016/j.plipres.2019.01.003)	High confidence						Beta-oxidation (mitochondrion)
ECOAH205_5Z8Z11Z14Z17Z_m	Enoyl CoA hydratase		c206_2e5z8z11z14z17z_coa_m + h2o_m --> 3hc205_5z8z11z14z17z_coa_m	Naga_100001g38 or Naga_100196g7 or Naga_100006g36 or Naga_100466g3	0	100000	4.2.1.17	SBO:0000176				Poliner et al., 2015 (DOI: 10.1111/tpj.12944); Li-Beisson et al., 2019 (DOI: 10.1016/j.plipres.2019.01.003)	High confidence						Beta-oxidation (mitochondrion)
HACD040_m	3-Hydroxyacyl-CoA dehydrogenase / 3-hydroxyacyl-CoA:NAD+ oxidoreductase		3hc040_coa_m + nad_m --> 3oc040_coa_m + h_m + nadh_m	Naga_100078g17	0	100000	1.1.1.35	SBO:0000176				Poliner et al., 2015 (DOI: 10.1111/tpj.12944); Li-Beisson et al., 2019 (DOI: 10.1016/j.plipres.2019.01.003)	High confidence	["['HACD1'", "'HACD1_1'", "'HACD1i'", "'HACD1m'", "'HACD1x']"]	RXN-11662	R01975	MNXR100541	["['rxn01451'", "'rxn20475'", "'rxn27455']"]	Beta-oxidation (mitochondrion)
HACD060_m	3-Hydroxyacyl-CoA dehydrogenase / 3-hydroxyacyl-CoA:NAD+ oxidoreductase		3hc060_coa_m + nad_m --> 3oc060_coa_m + h_m + nadh_m	Naga_100078g17	0	100000	1.1.1.35	SBO:0000176				Poliner et al., 2015 (DOI: 10.1111/tpj.12944); Li-Beisson et al., 2019 (DOI: 10.1016/j.plipres.2019.01.003)	High confidence	["['HACD2'", "'HACD2_1'", "'HACD2i'", "'HACD2m']"]	RXN-12570	R04748	MNXR100543	["['rxn03249'", "'rxn20481'", "'rxn34734']"]	Beta-oxidation (mitochondrion)
HACD080_m	3-Hydroxyacyl-CoA dehydrogenase / 3-hydroxyacyl-CoA:NAD+ oxidoreductase		3hc080_coa_m + nad_m --> 3oc080_coa_m + h_m + nadh_m	Naga_100078g17	0	100000	1.1.1.35	SBO:0000176				Poliner et al., 2015 (DOI: 10.1111/tpj.12944); Li-Beisson et al., 2019 (DOI: 10.1016/j.plipres.2019.01.003)	High confidence	["['HACD3'", "'HACD3_1'", "'HACD3i'", "'HACD3m']"]	RXN-14275	R04745	["['MNXR100544'", "'MNXR118593']"]	["['rxn03246'", "'rxn20479'", "'rxn34735']"]	Beta-oxidation (mitochondrion)
HACD081_5Z_m	3-Hydroxyacyl-CoA dehydrogenase / 3-hydroxyacyl-CoA:NAD+ oxidoreductase		3hc081_5z_coa_m + nad_m --> 3oc081_5z_coa_m + h_m + nadh_m	Naga_100078g17	0	100000	1.1.1.35	SBO:0000176				Poliner et al., 2015 (DOI: 10.1111/tpj.12944); Li-Beisson et al., 2019 (DOI: 10.1016/j.plipres.2019.01.003)	High confidence						Beta-oxidation (mitochondrion)
HACD100_m	3-Hydroxyacyl-CoA dehydrogenase / 3-hydroxyacyl-CoA:NAD+ oxidoreductase		3hc100_coa_m + nad_m --> 3oc100_coa_m + h_m + nadh_m	Naga_100078g17	0	100000	1.1.1.35	SBO:0000176				Poliner et al., 2015 (DOI: 10.1111/tpj.12944); Li-Beisson et al., 2019 (DOI: 10.1016/j.plipres.2019.01.003)	High confidence	["['HACD4'", "'HACD4i'", "'HACD4m'", "'HACD4p']"]	RXN-12490	R04743	MNXR100545	["['rxn03244'", "'rxn20480'", "'rxn34736']"]	Beta-oxidation (mitochondrion)
HACD101_4Z_m	3-Hydroxyacyl-CoA dehydrogenase / 3-hydroxyacyl-CoA:NAD+ oxidoreductase		3hc101_4z_coa_m + nad_m --> 3oc101_4z_coa_m + h_m + nadh_m	Naga_100078g17	0	100000	1.1.1.35	SBO:0000176				Poliner et al., 2015 (DOI: 10.1111/tpj.12944); Li-Beisson et al., 2019 (DOI: 10.1016/j.plipres.2019.01.003)	High confidence						Beta-oxidation (mitochondrion)
HACD101_7Z_m	3-Hydroxyacyl-CoA dehydrogenase / 3-hydroxyacyl-CoA:NAD+ oxidoreductase		3hc101_7z_coa_m + nad_m --> 3oc101_7z_coa_m + h_m + nadh_m	Naga_100078g17	0	100000	1.1.1.35	SBO:0000176				Poliner et al., 2015 (DOI: 10.1111/tpj.12944); Li-Beisson et al., 2019 (DOI: 10.1016/j.plipres.2019.01.003)	High confidence						Beta-oxidation (mitochondrion)
HACD102_4Z7Z_m	3-Hydroxyacyl-CoA dehydrogenase / 3-hydroxyacyl-CoA:NAD+ oxidoreductase		3hc102_4z7z_coa_m + nad_m --> 3oc102_4z7z_coa_m + h_m + nadh_m	Naga_100078g17	0	100000	1.1.1.35	SBO:0000176				Poliner et al., 2015 (DOI: 10.1111/tpj.12944); Li-Beisson et al., 2019 (DOI: 10.1016/j.plipres.2019.01.003)	High confidence						Beta-oxidation (mitochondrion)
HACD120_m	3-Hydroxyacyl-CoA dehydrogenase / 3-hydroxyacyl-CoA:NAD+ oxidoreductase		3hc120_coa_m + nad_m --> 3oc120_coa_m + h_m + nadh_m	Naga_100078g17	0	100000	1.1.1.35	SBO:0000176				Poliner et al., 2015 (DOI: 10.1111/tpj.12944); Li-Beisson et al., 2019 (DOI: 10.1016/j.plipres.2019.01.003)	High confidence	["['HACD5'", "'HACD5i'", "'HACD5m'", "'HACD5p']"]		R04741	MNXR100546	["['rxn03242'", "'rxn20478'", "'rxn34737']"]	Beta-oxidation (mitochondrion)
HACD121_6Z_m	3-Hydroxyacyl-CoA dehydrogenase / 3-hydroxyacyl-CoA:NAD+ oxidoreductase		3hc121_6z_coa_m + nad_m --> 3oc121_6z_coa_m + h_m + nadh_m	Naga_100078g17	0	100000	1.1.1.35	SBO:0000176				Poliner et al., 2015 (DOI: 10.1111/tpj.12944); Li-Beisson et al., 2019 (DOI: 10.1016/j.plipres.2019.01.003)	High confidence						Beta-oxidation (mitochondrion)
HACD122_6Z9Z_m	3-Hydroxyacyl-CoA dehydrogenase / 3-hydroxyacyl-CoA:NAD+ oxidoreductase		3hc122_6z9z_coa_m + nad_m --> 3oc122_6z9z_coa_m + h_m + nadh_m	Naga_100078g17	0	100000	1.1.1.35	SBO:0000176				Poliner et al., 2015 (DOI: 10.1111/tpj.12944); Li-Beisson et al., 2019 (DOI: 10.1016/j.plipres.2019.01.003)	High confidence						Beta-oxidation (mitochondrion)
HACD140_m	3-Hydroxyacyl-CoA dehydrogenase / 3-hydroxyacyl-CoA:NAD+ oxidoreductase		3hc140_coa_m + nad_m --> 3oc140_coa_m + h_m + nadh_m	Naga_100078g17	0	100000	1.1.1.35	SBO:0000176				Poliner et al., 2015 (DOI: 10.1111/tpj.12944); Li-Beisson et al., 2019 (DOI: 10.1016/j.plipres.2019.01.003)	High confidence	["['HACD6'", "'HACD6i'", "'HACD6m'", "'HACD6p']"]	RXN-12507	R04739	MNXR100547	["['rxn06777'", "'rxn16868'", "'rxn30390'", "'rxn34738']"]	Beta-oxidation (mitochondrion)
HACD141_5Z_m	3-Hydroxyacyl-CoA dehydrogenase / 3-hydroxyacyl-CoA:NAD+ oxidoreductase		3hc141_5z_coa_m + nad_m --> 3oc141_5z_coa_m + h_m + nadh_m	Naga_100078g17	0	100000	1.1.1.35	SBO:0000176				Poliner et al., 2015 (DOI: 10.1111/tpj.12944); Li-Beisson et al., 2019 (DOI: 10.1016/j.plipres.2019.01.003)	High confidence						Beta-oxidation (mitochondrion)
HACD142_5Z8Z_m	3-Hydroxyacyl-CoA dehydrogenase / 3-hydroxyacyl-CoA:NAD+ oxidoreductase		3hc142_5z8z_coa_m + nad_m --> 3oc142_5z8z_coa_m + h_m + nadh_m	Naga_100078g17	0	100000	1.1.1.35	SBO:0000176				Poliner et al., 2015 (DOI: 10.1111/tpj.12944); Li-Beisson et al., 2019 (DOI: 10.1016/j.plipres.2019.01.003)	High confidence						Beta-oxidation (mitochondrion)
HACD143_5Z8Z11Z_m	3-Hydroxyacyl-CoA dehydrogenase / 3-hydroxyacyl-CoA:NAD+ oxidoreductase		3hc143_5z8z11z_coa_m + nad_m --> 3oc143_5z8z11z_coa_m + h_m + nadh_m	Naga_100078g17	0	100000	1.1.1.35	SBO:0000176				Poliner et al., 2015 (DOI: 10.1111/tpj.12944); Li-Beisson et al., 2019 (DOI: 10.1016/j.plipres.2019.01.003)	High confidence						Beta-oxidation (mitochondrion)
HACD160_m	3-Hydroxyacyl-CoA dehydrogenase / 3-hydroxyacyl-CoA:NAD+ oxidoreductase		3hc160_coa_m + nad_m --> 3oc160_coa_m + h_m + nadh_m	Naga_100078g17	0	100000	1.1.1.35	SBO:0000176				Poliner et al., 2015 (DOI: 10.1111/tpj.12944); Li-Beisson et al., 2019 (DOI: 10.1016/j.plipres.2019.01.003)	High confidence	["['HACD7'", "'HACD7i'", "'HACD7m'", "'HACD7p']"]	RXN-14271	R04737	MNXR100548	["['rxn03239'", "'rxn20474'", "'rxn34739']"]	Beta-oxidation (mitochondrion)
HACD161_7Z_m	3-Hydroxyacyl-CoA dehydrogenase / 3-hydroxyacyl-CoA:NAD+ oxidoreductase		3hc161_7z_coa_m + nad_m --> 3oc161_7z_coa_m + h_m + nadh_m	Naga_100078g17	0	100000	1.1.1.35	SBO:0000176				Poliner et al., 2015 (DOI: 10.1111/tpj.12944); Li-Beisson et al., 2019 (DOI: 10.1016/j.plipres.2019.01.003)	High confidence						Beta-oxidation (mitochondrion)
HACD162_7Z10Z_m	3-Hydroxyacyl-CoA dehydrogenase / 3-hydroxyacyl-CoA:NAD+ oxidoreductase		3hc162_7z10z_coa_m + nad_m --> 3oc162_7z10z_coa_m + h_m + nadh_m	Naga_100078g17	0	100000	1.1.1.35	SBO:0000176				Poliner et al., 2015 (DOI: 10.1111/tpj.12944); Li-Beisson et al., 2019 (DOI: 10.1016/j.plipres.2019.01.003)	High confidence						Beta-oxidation (mitochondrion)
HACD163_7Z10Z13Z_m	3-Hydroxyacyl-CoA dehydrogenase / 3-hydroxyacyl-CoA:NAD+ oxidoreductase		3hc163_7z10z13z_coa_m + nad_m --> 3oc163_7z10z13z_coa_m + h_m + nadh_m	Naga_100078g17	0	100000	1.1.1.35	SBO:0000176				Poliner et al., 2015 (DOI: 10.1111/tpj.12944); Li-Beisson et al., 2019 (DOI: 10.1016/j.plipres.2019.01.003)	High confidence						Beta-oxidation (mitochondrion)
HACD164_4Z7Z10Z13Z_m	3-Hydroxyacyl-CoA dehydrogenase / 3-hydroxyacyl-CoA:NAD+ oxidoreductase		3hc164_4z7z10z13z_coa_m + nad_m --> 3oc164_4z7z10z13z_coa_m + h_m + nadh_m	Naga_100078g17	0	100000	1.1.1.35	SBO:0000176				Poliner et al., 2015 (DOI: 10.1111/tpj.12944); Li-Beisson et al., 2019 (DOI: 10.1016/j.plipres.2019.01.003)	High confidence						Beta-oxidation (mitochondrion)
HACD180_m	3-Hydroxyacyl-CoA dehydrogenase / 3-hydroxyacyl-CoA:NAD+ oxidoreductase		3hc180_coa_m + nad_m --> 3oc180_coa_m + h_m + nadh_m	Naga_100078g17	0	100000	1.1.1.35	SBO:0000176				Poliner et al., 2015 (DOI: 10.1111/tpj.12944); Li-Beisson et al., 2019 (DOI: 10.1016/j.plipres.2019.01.003)	High confidence						Beta-oxidation (mitochondrion)
HACD181_9Z_m	3-Hydroxyacyl-CoA dehydrogenase / 3-hydroxyacyl-CoA:NAD+ oxidoreductase		3hc181_9z_coa_m + nad_m --> 3oc181_9z_coa_m + h_m + nadh_m	Naga_100078g17	0	100000	1.1.1.35	SBO:0000176				Poliner et al., 2015 (DOI: 10.1111/tpj.12944); Li-Beisson et al., 2019 (DOI: 10.1016/j.plipres.2019.01.003)	High confidence						Beta-oxidation (mitochondrion)
HACD182_9Z12Z_m	3-Hydroxyacyl-CoA dehydrogenase / 3-hydroxyacyl-CoA:NAD+ oxidoreductase		3hc182_9z12z_coa_m + nad_m --> 3oc182_9z12z_coa_m + h_m + nadh_m	Naga_100078g17	0	100000	1.1.1.35	SBO:0000176				Poliner et al., 2015 (DOI: 10.1111/tpj.12944); Li-Beisson et al., 2019 (DOI: 10.1016/j.plipres.2019.01.003)	High confidence						Beta-oxidation (mitochondrion)
HACD183_9Z12Z15Z_m	3-Hydroxyacyl-CoA dehydrogenase / 3-hydroxyacyl-CoA:NAD+ oxidoreductase		3hc183_9z12z15z_coa_m + nad_m --> 3oc183_9z12z15z_coa_m + h_m + nadh_m	Naga_100078g17	0	100000	1.1.1.35	SBO:0000176				Poliner et al., 2015 (DOI: 10.1111/tpj.12944); Li-Beisson et al., 2019 (DOI: 10.1016/j.plipres.2019.01.003)	High confidence						Beta-oxidation (mitochondrion)
HACD184_6Z9Z12Z15Z_m	3-Hydroxyacyl-CoA dehydrogenase / 3-hydroxyacyl-CoA:NAD+ oxidoreductase		3hc184_6z9z12z15z_coa_m + nad_m --> 3oc184_6z9z12z15z_coa_m + h_m + nadh_m	Naga_100078g17	0	100000	1.1.1.35	SBO:0000176				Poliner et al., 2015 (DOI: 10.1111/tpj.12944); Li-Beisson et al., 2019 (DOI: 10.1016/j.plipres.2019.01.003)	High confidence						Beta-oxidation (mitochondrion)
HACD203_11Z14Z17Z_m	3-Hydroxyacyl-CoA dehydrogenase / 3-hydroxyacyl-CoA:NAD+ oxidoreductase		3hc203_11z14z17z_coa_m + nad_m --> 3oc203_11z14z17z_coa_m + h_m + nadh_m	Naga_100078g17	0	100000	1.1.1.35	SBO:0000176				Poliner et al., 2015 (DOI: 10.1111/tpj.12944); Li-Beisson et al., 2019 (DOI: 10.1016/j.plipres.2019.01.003)	High confidence						Beta-oxidation (mitochondrion)
HACD204_8Z11Z14Z17Z_m	3-Hydroxyacyl-CoA dehydrogenase / 3-hydroxyacyl-CoA:NAD+ oxidoreductase		3hc204_8z11z14z17z_coa_m + nad_m --> 3oc204_8z11z14z17z_coa_m + h_m + nadh_m	Naga_100078g17	0	100000	1.1.1.35	SBO:0000176				Poliner et al., 2015 (DOI: 10.1111/tpj.12944); Li-Beisson et al., 2019 (DOI: 10.1016/j.plipres.2019.01.003)	High confidence						Beta-oxidation (mitochondrion)
HACD205_5Z8Z11Z14Z17Z_m	3-Hydroxyacyl-CoA dehydrogenase / 3-hydroxyacyl-CoA:NAD+ oxidoreductase		3hc205_5z8z11z14z17z_coa_m + nad_m --> 3oc205_5z8z11z14z17z_coa_m + h_m + nadh_m	Naga_100078g17	0	100000	1.1.1.35	SBO:0000176				Poliner et al., 2015 (DOI: 10.1111/tpj.12944); Li-Beisson et al., 2019 (DOI: 10.1016/j.plipres.2019.01.003)	High confidence						Beta-oxidation (mitochondrion)
KAT040_m	B-ketothiolase		2.0 accoa_m <=> 3oc040_coa_m + coa_m	Naga_100042g8	-100000	100000	2.3.1.9	SBO:0000176				Poliner et al., 2015 (DOI: 10.1111/tpj.12944); Li-Beisson et al., 2019 (DOI: 10.1016/j.plipres.2019.01.003)	High confidence	["['ACACT1m'", "'ACACT1r'", "'ACACT1x'", "'KAT1']"]	ACETYL-COA-ACETYLTRANSFER-RXN	R00238	MNXR95194	["['rxn00178'", "'rxn19031'", "'rxn31209'", "'rxn31210']"]	Beta-oxidation (mitochondrion)
KAT060_m	B-ketothiolase		3oc060_coa_m + coa_m --> accoa_m + c040_coa_m	Naga_100042g8	0	100000	2.3.1.16	SBO:0000176				Poliner et al., 2015 (DOI: 10.1111/tpj.12944); Li-Beisson et al., 2019 (DOI: 10.1016/j.plipres.2019.01.003)	High confidence	["['ACACT2'", "'ACACT2m'", "'ACACT2r']"]	RXN-12565	R01177	MNXR95196	["['rxn00874'", "'rxn19968'", "'rxn19980']"]	Beta-oxidation (mitochondrion)
KAT080_m	B-ketothiolase		3oc080_coa_m + coa_m --> accoa_m + c060_coa_m	Naga_100042g8	0	100000	2.3.1.16	SBO:0000176				Poliner et al., 2015 (DOI: 10.1111/tpj.12944); Li-Beisson et al., 2019 (DOI: 10.1016/j.plipres.2019.01.003)	High confidence	["['ACACT3'", "'ACACT3m'", "'ACACT3r']"]	RXN-14277	R04747	["['MNXR109092'", "'MNXR95197']"]	["['rxn03248'", "'rxn19977'", "'rxn19989']"]	Beta-oxidation (mitochondrion)
KAT081_5Z_m	B-ketothiolase		3oc081_5z_coa_m + coa_m --> accoa_m + c061_3z_coa_m	Naga_100042g8	0	100000	2.3.1.16	SBO:0000176				Poliner et al., 2015 (DOI: 10.1111/tpj.12944); Li-Beisson et al., 2019 (DOI: 10.1016/j.plipres.2019.01.003)	High confidence						Beta-oxidation (mitochondrion)
KAT100_m	B-ketothiolase		3oc100_coa_m + coa_m --> accoa_m + c080_coa_m	Naga_100042g8	0	100000	2.3.1.16	SBO:0000176				Poliner et al., 2015 (DOI: 10.1111/tpj.12944); Li-Beisson et al., 2019 (DOI: 10.1016/j.plipres.2019.01.003)	High confidence	["['ACACT4m'", "'ACACT4p'", "'ACACT4r']"]	RXN-13617	R03778	MNXR95198	["['rxn02680'", "'rxn19976'", "'rxn19988']"]	Beta-oxidation (mitochondrion)
KAT101_4Z_m	B-ketothiolase		3oc101_4z_coa_m + coa_m --> accoa_m + c081_2z_coa_m	Naga_100042g8	0	100000	2.3.1.16	SBO:0000176				Poliner et al., 2015 (DOI: 10.1111/tpj.12944); Li-Beisson et al., 2019 (DOI: 10.1016/j.plipres.2019.01.003)	High confidence						Beta-oxidation (mitochondrion)
KAT101_7Z_m	B-ketothiolase		3oc101_7z_coa_m + coa_m --> accoa_m + c081_5z_coa_m	Naga_100042g8	0	100000	2.3.1.16	SBO:0000176				Poliner et al., 2015 (DOI: 10.1111/tpj.12944); Li-Beisson et al., 2019 (DOI: 10.1016/j.plipres.2019.01.003)	High confidence						Beta-oxidation (mitochondrion)
KAT102_4Z7Z_m	B-ketothiolase		3oc102_4z7z_coa_m + coa_m --> accoa_m + c082_2z5z_coa_m	Naga_100042g8	0	100000	2.3.1.16	SBO:0000176				Poliner et al., 2015 (DOI: 10.1111/tpj.12944); Li-Beisson et al., 2019 (DOI: 10.1016/j.plipres.2019.01.003)	High confidence						Beta-oxidation (mitochondrion)
KAT120_m	B-ketothiolase		3oc120_coa_m + coa_m --> accoa_m + c100_coa_m	Naga_100042g8	0	100000	2.3.1.16	SBO:0000176				Poliner et al., 2015 (DOI: 10.1111/tpj.12944); Li-Beisson et al., 2019 (DOI: 10.1016/j.plipres.2019.01.003)	High confidence	["['ACACT5m'", "'ACACT5p'", "'ACACT5r'", "'ACACT5r_1']"]	RXN-14274	R04742	["['MNXR95199'", "'MNXR95200']"]	["['rxn03243'", "'rxn19970'", "'rxn19982']"]	Beta-oxidation (mitochondrion)
KAT121_6Z_m	B-ketothiolase		3oc121_6z_coa_m + coa_m --> accoa_m + c101_4z_coa_m	Naga_100042g8	0	100000	2.3.1.16	SBO:0000176				Poliner et al., 2015 (DOI: 10.1111/tpj.12944); Li-Beisson et al., 2019 (DOI: 10.1016/j.plipres.2019.01.003)	High confidence						Beta-oxidation (mitochondrion)
KAT122_6Z9Z_m	B-ketothiolase		3oc122_6z9z_coa_m + coa_m --> accoa_m + c102_4z7z_coa_m	Naga_100042g8	0	100000	2.3.1.16	SBO:0000176				Poliner et al., 2015 (DOI: 10.1111/tpj.12944); Li-Beisson et al., 2019 (DOI: 10.1016/j.plipres.2019.01.003)	High confidence						Beta-oxidation (mitochondrion)
KAT140_m	B-ketothiolase		3oc140_coa_m + coa_m --> accoa_m + c120_coa_m	Naga_100042g8	0	100000	2.3.1.16	SBO:0000176				Poliner et al., 2015 (DOI: 10.1111/tpj.12944); Li-Beisson et al., 2019 (DOI: 10.1016/j.plipres.2019.01.003)	High confidence	["['ACACT6m'", "'ACACT6p'", "'ACACT6r']"]	RXN-14268	R03858	MNXR95201	["['rxn06510'", "'rxn19974'", "'rxn19986']"]	Beta-oxidation (mitochondrion)
KAT141_5Z_m	B-ketothiolase		3oc141_5z_coa_m + coa_m --> accoa_m + c121_3z_coa_m	Naga_100042g8	0	100000	2.3.1.16	SBO:0000176				Poliner et al., 2015 (DOI: 10.1111/tpj.12944); Li-Beisson et al., 2019 (DOI: 10.1016/j.plipres.2019.01.003)	High confidence						Beta-oxidation (mitochondrion)
KAT142_5Z8Z_m	B-ketothiolase		3oc142_5z8z_coa_m + coa_m --> accoa_m + c122_3z6z_coa_m	Naga_100042g8	0	100000	2.3.1.16	SBO:0000176				Poliner et al., 2015 (DOI: 10.1111/tpj.12944); Li-Beisson et al., 2019 (DOI: 10.1016/j.plipres.2019.01.003)	High confidence						Beta-oxidation (mitochondrion)
KAT143_5Z8Z11Z_m	B-ketothiolase		3oc143_5z8z11z_coa_m + coa_m --> accoa_m + c123_3z6z9z_coa_m	Naga_100042g8	0	100000	2.3.1.16	SBO:0000176				Poliner et al., 2015 (DOI: 10.1111/tpj.12944); Li-Beisson et al., 2019 (DOI: 10.1016/j.plipres.2019.01.003)	High confidence						Beta-oxidation (mitochondrion)
KAT160_m	B-ketothiolase		3oc160_coa_m + coa_m --> accoa_m + c140_coa_m	Naga_100042g8	0	100000	2.3.1.16	SBO:0000176				Poliner et al., 2015 (DOI: 10.1111/tpj.12944); Li-Beisson et al., 2019 (DOI: 10.1016/j.plipres.2019.01.003)	High confidence	["['ACACT7m'", "'ACACT7p'", "'ACACT7r']"]	["['2.3.1.155-RXN'", "'RXN-16560']"]	R03991	MNXR95203	["['rxn02804'", "'rxn19967'", "'rxn19979']"]	Beta-oxidation (mitochondrion)
KAT161_7Z_m	B-ketothiolase		3oc161_7z_coa_m + coa_m --> accoa_m + c141_5z_coa_m	Naga_100042g8	0	100000	2.3.1.16	SBO:0000176				Poliner et al., 2015 (DOI: 10.1111/tpj.12944); Li-Beisson et al., 2019 (DOI: 10.1016/j.plipres.2019.01.003)	High confidence						Beta-oxidation (mitochondrion)
KAT162_7Z10Z_m	B-ketothiolase		3oc162_7z10z_coa_m + coa_m --> accoa_m + c142_5z8z_coa_m	Naga_100042g8	0	100000	2.3.1.16	SBO:0000176				Poliner et al., 2015 (DOI: 10.1111/tpj.12944); Li-Beisson et al., 2019 (DOI: 10.1016/j.plipres.2019.01.003)	High confidence						Beta-oxidation (mitochondrion)
KAT163_7Z10Z13Z_m	B-ketothiolase		3oc163_7z10z13z_coa_m + coa_m --> accoa_m + c143_5z8z11z_coa_m	Naga_100042g8	0	100000	2.3.1.16	SBO:0000176				Poliner et al., 2015 (DOI: 10.1111/tpj.12944); Li-Beisson et al., 2019 (DOI: 10.1016/j.plipres.2019.01.003)	High confidence						Beta-oxidation (mitochondrion)
KAT164_4Z7Z10Z13Z_m	B-ketothiolase		3oc164_4z7z10z13z_coa_m + coa_m --> accoa_m + c144_2z5z8z11z_coa_m	Naga_100042g8	0	100000	2.3.1.16	SBO:0000176				Poliner et al., 2015 (DOI: 10.1111/tpj.12944); Li-Beisson et al., 2019 (DOI: 10.1016/j.plipres.2019.01.003)	High confidence						Beta-oxidation (mitochondrion)
KAT180_m	B-ketothiolase		3oc180_coa_m + coa_m --> accoa_m + c160_coa_m	Naga_100042g8	0	100000	2.3.1.16	SBO:0000176				Poliner et al., 2015 (DOI: 10.1111/tpj.12944); Li-Beisson et al., 2019 (DOI: 10.1016/j.plipres.2019.01.003)	High confidence						Beta-oxidation (mitochondrion)
KAT181_9Z_m	B-ketothiolase		3oc181_9z_coa_m + coa_m --> accoa_m + c161_7z_coa_m	Naga_100042g8	0	100000	2.3.1.16	SBO:0000176				Poliner et al., 2015 (DOI: 10.1111/tpj.12944); Li-Beisson et al., 2019 (DOI: 10.1016/j.plipres.2019.01.003)	High confidence						Beta-oxidation (mitochondrion)
KAT182_9Z12Z_m	B-ketothiolase		3oc182_9z12z_coa_m + coa_m --> accoa_m + c162_7z10z_coa_m	Naga_100042g8	0	100000	2.3.1.16	SBO:0000176				Poliner et al., 2015 (DOI: 10.1111/tpj.12944); Li-Beisson et al., 2019 (DOI: 10.1016/j.plipres.2019.01.003)	High confidence						Beta-oxidation (mitochondrion)
KAT183_9Z12Z15Z_m	B-ketothiolase		3oc183_9z12z15z_coa_m + coa_m --> accoa_m + c163_7z10z13z_coa_m	Naga_100042g8	0	100000	2.3.1.16	SBO:0000176				Poliner et al., 2015 (DOI: 10.1111/tpj.12944); Li-Beisson et al., 2019 (DOI: 10.1016/j.plipres.2019.01.003)	High confidence						Beta-oxidation (mitochondrion)
KAT184_6Z9Z12Z15Z_m	B-ketothiolase		3oc184_6z9z12z15z_coa_m + coa_m --> accoa_m + c164_4z7z10z13z_coa_m	Naga_100042g8	0	100000	2.3.1.16	SBO:0000176				Poliner et al., 2015 (DOI: 10.1111/tpj.12944); Li-Beisson et al., 2019 (DOI: 10.1016/j.plipres.2019.01.003)	High confidence						Beta-oxidation (mitochondrion)
KAT203_11Z14Z17Z_m	B-ketothiolase		3oc203_11z14z17z_coa_m + coa_m --> accoa_m + c183_9z12z15z_coa_m	Naga_100042g8	0	100000	2.3.1.16	SBO:0000176				Poliner et al., 2015 (DOI: 10.1111/tpj.12944); Li-Beisson et al., 2019 (DOI: 10.1016/j.plipres.2019.01.003)	High confidence						Beta-oxidation (mitochondrion)
KAT204_8Z11Z14Z17Z_m	B-ketothiolase		3oc204_8z11z14z17z_coa_m + coa_m --> accoa_m + c184_6z9z12z15z_coa_m	Naga_100042g8	0	100000	2.3.1.16	SBO:0000176				Poliner et al., 2015 (DOI: 10.1111/tpj.12944); Li-Beisson et al., 2019 (DOI: 10.1016/j.plipres.2019.01.003)	High confidence						Beta-oxidation (mitochondrion)
KAT205_5Z8Z11Z14Z17Z_m	B-ketothiolase		3oc205_5z8z11z14z17z_coa_m + coa_m --> accoa_m + c185_3z6z9z12z15z_coa_m	Naga_100042g8	0	100000	2.3.1.16	SBO:0000176				Poliner et al., 2015 (DOI: 10.1111/tpj.12944); Li-Beisson et al., 2019 (DOI: 10.1016/j.plipres.2019.01.003)	High confidence						Beta-oxidation (mitochondrion)
T_F_hc_GLYCLT	Glycolate Transport		glyclt_h <=> glyclt_c		-100000	100000		SBO:0000185					High confidence
T_F_cp_GLYCLT	Glycolate Transport		glyclt_c <=> glyclt_p		-100000	100000	1.1.3.15	SBO:0000185					High confidence	GKYCTO1	META:RXN-969	R00475	MNXR100338
T_F_pc_GLYC__R	Glycerate Transport		glyc__R_p <=> glyc__R_c		-100000	100000		SBO:0000185					High confidence
T_F_ch_GLYC__R	Glycerate Transport		glyc__R_c <=> glyc__R_h		-100000	100000		SBO:0000185					High confidence
T_F_pc_GLY	Glycine Transport		gly_p <=> gly_c		-100000	100000		SBO:0000185					High confidence
T_F_cp_SER	Serine L Transport		ser__L_c <=> ser__L_p		-100000	100000	2.6.1.45	SBO:0000185					High confidence	SGAT	['META:SERINE--GLYOXYLATE-AMINOTRANSFERASE-RXN', 'META:SERINE-GLYOXYLATE-AMINOTRANSFERASE-RXN']	R00588	MNXR104361	rxn00424
T_AP_pc_OAAMAL	malate-oxaloacetate shuttle		mal__L_p + oaa_c <=> mal__L_c + oaa_p		-100000	100000		SBO:0000185					Low confidence
T_F_pc_THF	Tetrahydrofolate transport		thf_p <=> thf_c		-100000	100000		SBO:0000185					Low confidence
T_F_pc_MLTHF	5,10-Methylenetetrahydrofolate transport		mlthf_p <=> mlthf_c		-100000	100000		SBO:0000185					Low confidence
GLYCTO_p	Glycolate oxidase		glyclt_p + o2_p --> glx_p + h2o2_p		0	100000		SBO:0000176					High confidence						Photorespiration
GHMT2_p	serine hydroxymethyltransferase / 5,10-Methylenetetrahydrofolate:glycine hydroxymethyltransferase		gly_p + h2o_p + mlthf_p <=> ser__L_p + thf_p	Naga_100039g2 or Naga_100007g45 or Naga_100119g10	-100000	100000	2.1.2.1	SBO:0000176					High confidence	["['GHMT2r'", "'GHMT2rm']"]		R00945	["['MNXR100142'", "'MNXR139018'", "'MNXR141795'", "'MNXR141852']"]	["['rxn00692'", "'rxn19870'", "'rxn27914'", "'rxn38130']"]	Photorespiration
SGAT_p	Serine-Glyoxylate aminotransferase		glx_p + ser__L_p <=> gly_p + hpyr_p		-100000	100000		SBO:0000176					High confidence						Photorespiration
HPYRR_p	Hydroxypyruvate reductase (NADH)		h_p + hpyr_p + nadh_p --> glyc__R_p + nad_p		0	100000		SBO:0000176					High confidence						Photorespiration
GLYCK_h	Glycerate kinase		atp_h + glyc__R_h --> 3pg_h + adp_h + h_h		0	100000	2.7.1.31	SBO:0000176					High confidence	GLYCK	META:GLY3KIN-RXN	R01514	MNXR100328	rxn01102	Photorespiration
EX_no2_	Drain to Nitrite		no2_e -->	NO_GENE	0	100000		SBO:0000627
T_AP_mc_citr__L	Ornithineâ€“citrulline shuttle (mitochondrial)		citr__L_m + orn_c <=> citr__L_c + orn_m		-100000	100000		SBO:0000185				Wei et al., 2019 (DOI: 10.1186/s13068-019-1506-8)
T_AP_cp_NAD	Peroxisomal NAD carrier (PXN)		amp_p + nad_c <=> amp_c + nad_p		-100000	100000		SBO:0000185				van Roermund et al. 2016 (DOI: 10.1104/pp.16.00540), Li-Beisson et al. 2019 (DOI: 10.1016/j.plipres.2019.01.003)
T_F_cp_H	H Transport		h_c <=> h_p		-100000	100000		SBO:0000185
T_F_cp_O2	O2 Transport		o2_c <=> o2_p	Spontaneous	-100000	100000		SBO:0000185
T_F_cp_H2O	H2O Transport		h2o_c <=> h2o_p		-100000	100000		SBO:0000185
T_F_cp_PPI	PPI Transport		ppi_c <=> ppi_p		-100000	100000		SBO:0000185
T_AP_cp_ADP	ADP Transport		adp_p + atp_c <=> adp_c + atp_p		-100000	100000		SBO:0000185
T_AP_cp_AMP	AMP Transport		amp_p + atp_c <=> amp_c + atp_p		-100000	100000		SBO:0000185
T_F_cm_PPI	PPI Transport		ppi_c <=> ppi_m		-100000	100000		SBO:0000185
T_F_cp_COA	COA Transport		coa_c <=> coa_p		-100000	100000		SBO:0000185
T_F_cp_CO2	CO2 Transport		co2_c <=> co2_p	Spontaneous	-100000	100000		SBO:0000185
T_F_cp_CIT	CIT Transport		cit_c <=> cit_p		-100000	100000		SBO:0000185
T_F_cp_ICIT	ICIT Transport		icit_c <=> icit_p		-100000	100000		SBO:0000185
UQH2f_m	FADH2 dehydrogenase		fadh2_m + uq_m <=> fad_m + uqh2_m		-100000	100000		SBO:0000176											Redox metabolism
T_F_ch_HCO3	HCO3 Transport		hco3_c <=> hco3_h		-100000	100000		SBO:0000185
EQformula_DGTS321_161160_c	DGTS equivalence		dgts161_160_c --> dgts321_c	NO_GENE	0	100000
EQformula_DGTS407_204203_c	DGTS equivalence		dgts204_203_c --> dgts407_c	NO_GENE	0	100000
EQformula_DGTS408_205203_c	DGTS equivalence		dgts205_203_c --> dgts408_c	NO_GENE	0	100000
EQformula_DGTS409_205204_c	DGTS equivalence		dgts205_204_c --> dgts409_c	NO_GENE	0	100000
EQformula_PC321_161160_c	PC equivalence		pc161_160_c --> pc321_c	NO_GENE	0	100000
EQformula_PE407_204203_c	PE equivalence		pe204_203_c --> pe407_c	NO_GENE	0	100000
EQformula_PE408_205203_c	PE equivalence		pe205_203_c --> pe408_c	NO_GENE	0	100000
EQformula_PE409_205204_c	PE equivalence		pe205_204_c --> pe409_c	NO_GENE	0	100000
EQformula_PG321_160161_c	PG equivalence		pg160_161_c --> pg321_c	NO_GENE	0	100000
EQformula_PI321_161160_c	PI equivalence		pi161_160_c --> pi321_c	NO_GENE	0	100000
EQformula_DGTS321_160161_c	DGTS equivalence		dgts160_161_c --> dgts321_c	NO_GENE	0	100000
EQformula_DGTS407_203204_c	DGTS equivalence		dgts203_204_c --> dgts407_c	NO_GENE	0	100000
EQformula_DGTS409_204205_c	DGTS equivalence		dgts204_205_c --> dgts409_c	NO_GENE	0	100000
EQformula_PC321_160161_c	PC equivalence		pc160_161_c --> pc321_c	NO_GENE	0	100000
EQformula_PE407_203204_c	PE equivalence		pe203_204_c --> pe407_c	NO_GENE	0	100000
EQformula_PE409_204205_c	PE equivalence		pe204_205_c --> pe409_c	NO_GENE	0	100000
EQformula_PG321_161160_c	PG equivalence		pg161_160_c --> pg321_c	NO_GENE	0	100000
EQformula_PI321_160161_c	PI equivalence		pi160_161_c --> pi321_c	NO_GENE	0	100000
EQformula_PC341_160181_c	PC equivalence		pc160_181_c --> pc341_c	NO_GENE	0	100000
EQformula_PC341_161180_c	PC equivalence		pc161_180_c --> pc341_c	NO_GENE	0	100000
EQformula_PC364_204160_c	PC equivalence		pc204_160_c --> pc364_c	NO_GENE	0	100000
EQformula_PC364_203161_c	PC equivalence		pc203_161_c --> pc364_c	NO_GENE	0	100000
T_F_rc_PC161180	Phosphatidylcholine Transport		pc161_180_r --> pc161_180_c	NO_GENE	0	100000		SBO:0000185
AOX1_m	Mitochondrial Alternative OXidase		o2_m + 2.0 uqh2_m --> 2.0 h2o_m + 2.0 uq_m	Naga_100568g3	0	100000		SBO:0000176	Reaction and GPR based on Dal Bo et al., 2021.			Bo et al., 2021 (DOI: 10.3389/fpls.2021.628684)							Redox metabolism
PSQUANTUM_h	Quantum requirement of Photosynthesis		10.0 photon_abs_h <=> 8.0 photon_lef_h	NO_GENE	-100000	100000				Photosynthesis	00195 M
G3PD1_c	sn-Glycerol-3-phosphate:NAD+ 2-oxidoreductase		dhap_c + h_c + nadh_c --> glyc3p_c + nad_c	Naga_100042g20	0	100000		SBO:0000176	Reaction added based on literature data and protein localization prediction.	Glycerolipid metabolism (cytosol), Glycerophospholipid metabolism (cytosol)	00561 M,00564 M	Shah et al., 2017 (DOI: 10.1016/j.algal.2017.08.014)	High confidence
T_F_cm_GLYC3P	GLYC3P Transport		glyc3p_c <=> glyc3p_m		-100000	100000		SBO:0000185				Shah et al., 2017 (DOI: 10.1016/j.algal.2017.08.014)	Low confidence
T_AP_cm_DHAP	DHAP Transport		dhap_c + pi_m <=> dhap_m + pi_c		-100000	100000		SBO:0000185				Shah et al., 2017 (DOI: 10.1016/j.algal.2017.08.014)	Low confidence
DAG_biomass_WT526_c	Biomass objective function: synthesis of DAG_biomass_WT526_c		0.3469 dag140_161_c + 0.2651 dag160_161_c + 0.10835 dag161_161_c + 0.18927 dag205_160_c + 0.09038 dag205_205_c --> DAG_biomass_WT526_c	NO_GENE	0	100000		SBO:0000629
DGDG_biomass_WT526_c	Biomass objective function: synthesis of DGDG_biomass_WT526_c		0.22682 dgdg161_160_c + 0.20383 dgdg161_161_c + 0.15421 dgdg205_140_c + 0.18531 dgdg205_160_c + 0.22984 dgdg205_161_c --> DGDG_biomass_WT526_c	NO_GENE	0	100000		SBO:0000629
DGTS_biomass_WT526_c	Biomass objective function: synthesis of DGTS_biomass_WT526_c		0.09275 dgts140_161_c + 0.01443 dgts140_204_c + 0.01729 dgts140_205_c + 0.05645 dgts160_160_c + 0.12938 dgts161_161_c + 0.01869 dgts203_160_c + 0.00189 dgts203_203_c + 0.0218 dgts205_161_c + 0.14782 dgts205_205_c + 0.1621 dgts321_c + 0.06076 dgts364_c + 0.07193 dgts365_c + 0.00759 dgts407_c + 0.04587 dgts408_c + 0.15125 dgts409_c --> DGTS_biomass_WT526_c	NO_GENE	0	100000		SBO:0000629
MGDG_biomass_WT526_c	Biomass objective function: synthesis of MGDG_biomass_WT526_c		0.07105 mgdg161_160_c + 0.05741 mgdg161_161_c + 0.46536 mgdg205_140_c + 0.09489 mgdg205_160_c + 0.12271 mgdg205_161_c + 0.0297 mgdg205_204_c + 0.15888 mgdg205_205_c --> MGDG_biomass_WT526_c	NO_GENE	0	100000		SBO:0000629
PC_biomass_WT526_c	Biomass objective function: synthesis of PC_biomass_WT526_c		0.05049 pc160_160_c + 0.01257 pc160_180_c + 0.26072 pc161_161_c + 0.06151 pc205_161_c + 0.20576 pc321_c + 0.05762 pc341_c + 0.12829 pc342_c + 0.13815 pc343_c + 0.08489 pc365_c --> PC_biomass_WT526_c	NO_GENE	0	100000		SBO:0000629
PE_biomass_WT526_c	Biomass objective function: synthesis of PE_biomass_WT526_c		0.0036 pe203_181_c + 0.01966 pe203_203_c + 0.01958 pe204_181_c + 0.05754 pe205_181_c + 0.12958 pe205_205_c + 0.11635 pe407_c + 0.33819 pe408_c + 0.31552 pe409_c --> PE_biomass_WT526_c	NO_GENE	0	100000		SBO:0000629
PG_biomass_WT526_c	Biomass objective function: synthesis of PG_biomass_WT526_c		0.01796 pg160_160_c + 0.02634 pg161_161_c + 0.73725 pg205_160_c + 0.06936 pg205_161_c + 0.14908 pg321_c --> PG_biomass_WT526_c	NO_GENE	0	100000		SBO:0000629
PI_biomass_WT526_c	Biomass objective function: synthesis of PI_biomass_WT526_c		0.0924 pi160_160_c + 0.18136 pi161_161_c + 0.72624 pi321_c --> PI_biomass_WT526_c	NO_GENE	0	100000		SBO:0000629
SQDG_biomass_WT526_c	Biomass objective function: synthesis of SQDG_biomass_WT526_c		0.12259 sqdg140_160_c + 0.02007 sqdg140_161_c + 0.84814 sqdg161_160_c + 0.00418 sqdg205_160_c + 0.00502 sqdg205_161_c --> SQDG_biomass_WT526_c	NO_GENE	0	100000		SBO:0000629
TAG_biomass_WT526_c	Biomass objective function: synthesis of TAG_biomass_WT526_c		0.00564 tag140_160_140_c + 0.01069 tag140_161_140_c + 0.03862 tag160_160_160_c + 0.1753 tag161_161_161_c + 0.03487 tag161_181_161_c + 0.00235 tag203_160_181_c + 0.00484 tag205_160_181_c + 0.00623 tag205_161_181_c + 0.01974 tag460_c + 0.05857 tag461_c + 0.04764 tag462_c + 0.2545 tag481_c + 0.33282 tag482_c + 0.00269 tag524_c + 0.00281 tag525_c + 0.00271 tag526_c --> TAG_biomass_WT526_c	NO_GENE	0	100000		SBO:0000629
LIPIDS_biomass_WT526_c	Biomass objective function: synthesis of LIPIDS_biomass_WT526_c		0.01245 DAG_biomass_WT526_c + 0.07571 DGDG_biomass_WT526_c + 0.08924 DGTS_biomass_WT526_c + 0.16428 MGDG_biomass_WT526_c + 0.14743 PC_biomass_WT526_c + 0.07522 PE_biomass_WT526_c + 0.08634 PG_biomass_WT526_c + 0.11938 PI_biomass_WT526_c + 0.16081 SQDG_biomass_WT526_c + 0.06914 TAG_biomass_WT526_c --> LIPIDS_biomass_WT526_c	NO_GENE	0	100000		SBO:0000629
CARBOHYDRATES_biomass_WT526_c	Biomass objective function: synthesis of CARBOHYDRATES_biomass_WT526_c		0.31162 13glucan_c + 0.01643 fuc__L_c + 0.00499 gal_c + 0.65132 glc__D_c + 0.00998 man_c + 0.00566 uacgam_c --> CARBOHYDRATES_biomass_WT526_c	NO_GENE	0	100000		SBO:0000629
DNA_biomass_WT526_c	Biomass objective function: synthesis of DNA_biomass_WT526_c		1.372 atp_c + 0.22765 datp_c + 0.27235 dctp_c + 0.27235 dgtp_c + 0.22765 dttp_c + 1.372 h2o_c --> DNA_biomass_WT526_c + 1.372 adp_c + 1.372 h_c + 1.372 pi_c + ppi_c	NO_GENE	0	100000		SBO:0000629
RNA_biomass_WT526_c	Biomass objective function: synthesis of RNA_biomass_WT526_c		0.65865 atp_c + 0.21068 ctp_c + 0.27893 gtp_c + 0.4 h2o_c + 0.25174 utp_c --> RNA_biomass_WT526_c + 0.4 adp_c + 0.4 h_c + 0.4 pi_c + ppi_c	NO_GENE	0	100000		SBO:0000629
PIGMENTS_biomass_WT526_c	Biomass objective function: synthesis of PIGMENTS_biomass_WT526_c		2.0 atp_c + 0.05544 caro_c + 0.65348 cholphya_c + 2.0 h2o_c + 0.26774 vioxan_c + 0.02335 zeax_c --> PIGMENTS_biomass_WT526_c + 2.0 adp_c + 2.0 h_c + 2.0 pi_c	NO_GENE	0	100000		SBO:0000629
PROTEINS_biomass_WT526_c	Biomass objective function: synthesis of PROTEINS_biomass_WT526_c		0.06582 ala__L_c + 0.05858 arg__L_c + 0.00813 asn__L_c + 0.09657 asp__L_c + 4.306 atp_c + 0.0088 cys__L_c + 0.00744 gln__L_c + 0.13408 glu__L_c + 0.08678 gly_c + 4.306 h2o_c + 0.0196 his__L_c + 0.03924 ile__L_c + 0.07723 leu__L_c + 0.06237 lys__L_c + 0.02001 met__L_c + 0.05424 phe__L_c + 0.04937 pro__L_c + 0.04876 ser__L_c + 0.05106 thr__L_c + 0.01437 trp__L_c + 0.04053 tyr__L_c + 0.05702 val__L_c --> PROTEINS_biomass_WT526_c + 4.306 adp_c + 4.306 h_c + 4.306 pi_c	NO_GENE	0	100000		SBO:0000629
BIOMASS_biomass_WT526_c	Biomass objective function: synthesis of BIOMASS_biomass_WT526_c		1.16082 CARBOHYDRATES_biomass_WT526_c + 0.02418 DNA_biomass_WT526_c + 0.31027 LIPIDS_biomass_WT526_c + 0.04657 PIGMENTS_biomass_WT526_c + 3.34299 PROTEINS_biomass_WT526_c + 0.03013 RNA_biomass_WT526_c + 29.89 atp_c + 29.89 h2o_c --> BIOMASS_biomass_WT526_c + 29.89 adp_c + 29.89 h_c + 29.89 pi_c	NO_GENE	0	100000		SBO:0000629
DM_BIOMASS_biomass_WT526_	Drain to BIOMASS (BIOMASS_biomass_WT526_c)		BIOMASS_biomass_WT526_c -->	NO_GENE	0	100000		SBO:0000627
DAG_biomass_MgACSBG31_c	Biomass objective function: synthesis of DAG_biomass_MgACSBG31_c		0.2939 dag140_161_c + 0.33144 dag160_161_c + 0.09429 dag161_161_c + 0.19896 dag205_160_c + 0.08143 dag205_205_c --> DAG_biomass_MgACSBG31_c	NO_GENE	0	100000		SBO:0000629
DGDG_biomass_MgACSBG31_c	Biomass objective function: synthesis of DGDG_biomass_MgACSBG31_c		0.12647 dgdg161_160_c + 0.03043 dgdg161_161_c + 0.18621 dgdg205_140_c + 0.37879 dgdg205_160_c + 0.27809 dgdg205_161_c --> DGDG_biomass_MgACSBG31_c	NO_GENE	0	100000		SBO:0000629
DGTS_biomass_MgACSBG31_c	Biomass objective function: synthesis of DGTS_biomass_MgACSBG31_c		0.05045 dgts140_161_c + 0.01933 dgts140_204_c + 0.02876 dgts140_205_c + 0.07554 dgts160_160_c + 0.04973 dgts161_161_c + 0.03065 dgts203_160_c + 0.00094 dgts203_203_c + 0.01605 dgts205_161_c + 0.14164 dgts205_205_c + 0.17908 dgts321_c + 0.11544 dgts364_c + 0.13493 dgts365_c + 0.00461 dgts407_c + 0.03023 dgts408_c + 0.12261 dgts409_c --> DGTS_biomass_MgACSBG31_c	NO_GENE	0	100000		SBO:0000629
MGDG_biomass_MgACSBG31_c	Biomass objective function: synthesis of MGDG_biomass_MgACSBG31_c		0.02231 mgdg161_160_c + 0.45491 mgdg205_140_c + 0.1633 mgdg205_160_c + 0.12481 mgdg205_161_c + 0.04481 mgdg205_204_c + 0.18986 mgdg205_205_c --> MGDG_biomass_MgACSBG31_c	NO_GENE	0	100000		SBO:0000629
PC_biomass_MgACSBG31_c	Biomass objective function: synthesis of PC_biomass_MgACSBG31_c		0.03681 pc160_160_c + 0.03266 pc160_180_c + 0.09095 pc161_161_c + 0.06861 pc205_161_c + 0.10759 pc321_c + 0.12503 pc341_c + 0.22688 pc342_c + 0.21233 pc343_c + 0.09914 pc365_c --> PC_biomass_MgACSBG31_c	NO_GENE	0	100000		SBO:0000629
PE_biomass_MgACSBG31_c	Biomass objective function: synthesis of PE_biomass_MgACSBG31_c		0.00208 pe203_181_c + 0.02756 pe203_203_c + 0.02659 pe204_181_c + 0.04781 pe205_181_c + 0.06941 pe205_205_c + 0.15927 pe407_c + 0.40251 pe408_c + 0.26478 pe409_c --> PE_biomass_MgACSBG31_c	NO_GENE	0	100000		SBO:0000629
PG_biomass_MgACSBG31_c	Biomass objective function: synthesis of PG_biomass_MgACSBG31_c		0.03145 pg160_160_c + 0.00249 pg161_161_c + 0.70636 pg205_160_c + 0.0315 pg205_161_c + 0.2282 pg321_c --> PG_biomass_MgACSBG31_c	NO_GENE	0	100000		SBO:0000629
PI_biomass_MgACSBG31_c	Biomass objective function: synthesis of PI_biomass_MgACSBG31_c		0.07031 pi160_160_c + 0.92969 pi321_c --> PI_biomass_MgACSBG31_c	NO_GENE	0	100000		SBO:0000629
SQDG_biomass_MgACSBG31_c	Biomass objective function: synthesis of SQDG_biomass_MgACSBG31_c		0.14115 sqdg140_160_c + 0.00984 sqdg140_161_c + 0.82043 sqdg161_160_c + 0.0126 sqdg205_160_c + 0.01597 sqdg205_161_c --> SQDG_biomass_MgACSBG31_c	NO_GENE	0	100000		SBO:0000629
TAG_biomass_MgACSBG31_c	Biomass objective function: synthesis of TAG_biomass_MgACSBG31_c		0.00465 tag140_160_140_c + 0.00678 tag140_161_140_c + 0.09294 tag160_160_160_c + 0.04496 tag161_160_180_c + 0.01098 tag161_161_161_c + 0.01234 tag161_181_161_c + 0.00369 tag203_160_181_c + 0.00547 tag205_160_181_c + 0.00108 tag205_161_181_c + 0.03072 tag460_c + 0.08008 tag461_c + 0.01045 tag462_c + 0.48781 tag481_c + 0.10927 tag482_c + 0.07107 tag502_c + 0.00557 tag524_c + 0.0132 tag525_c + 0.00786 tag526_c + 0.00107 tag545_c --> TAG_biomass_MgACSBG31_c	NO_GENE	0	100000		SBO:0000629
LIPIDS_biomass_MgACSBG31_c	Biomass objective function: synthesis of LIPIDS_biomass_MgACSBG31_c		0.01958 DAG_biomass_MgACSBG31_c + 0.07303 DGDG_biomass_MgACSBG31_c + 0.09489 DGTS_biomass_MgACSBG31_c + 0.09353 MGDG_biomass_MgACSBG31_c + 0.07156 PC_biomass_MgACSBG31_c + 0.04779 PE_biomass_MgACSBG31_c + 0.02893 PG_biomass_MgACSBG31_c + 0.03949 PI_biomass_MgACSBG31_c + 0.06785 SQDG_biomass_MgACSBG31_c + 0.46335 TAG_biomass_MgACSBG31_c --> LIPIDS_biomass_MgACSBG31_c	NO_GENE	0	100000		SBO:0000629
CARBOHYDRATES_biomass_MgACSBG31_c	Biomass objective function: synthesis of CARBOHYDRATES_biomass_MgACSBG31_c		0.31162 13glucan_c + 0.01643 fuc__L_c + 0.00499 gal_c + 0.65132 glc__D_c + 0.00998 man_c + 0.00566 uacgam_c --> CARBOHYDRATES_biomass_MgACSBG31_c	NO_GENE	0	100000		SBO:0000629
DNA_biomass_MgACSBG31_c	Biomass objective function: synthesis of DNA_biomass_MgACSBG31_c		1.372 atp_c + 0.22765 datp_c + 0.27235 dctp_c + 0.27235 dgtp_c + 0.22765 dttp_c + 1.372 h2o_c --> DNA_biomass_MgACSBG31_c + 1.372 adp_c + 1.372 h_c + 1.372 pi_c + ppi_c	NO_GENE	0	100000		SBO:0000629
RNA_biomass_MgACSBG31_c	Biomass objective function: synthesis of RNA_biomass_MgACSBG31_c		0.65865 atp_c + 0.21068 ctp_c + 0.27893 gtp_c + 0.4 h2o_c + 0.25174 utp_c --> RNA_biomass_MgACSBG31_c + 0.4 adp_c + 0.4 h_c + 0.4 pi_c + ppi_c	NO_GENE	0	100000		SBO:0000629
PIGMENTS_biomass_MgACSBG31_c	Biomass objective function: synthesis of PIGMENTS_biomass_MgACSBG31_c		2.0 atp_c + 0.05544 caro_c + 0.65348 cholphya_c + 2.0 h2o_c + 0.26774 vioxan_c + 0.02335 zeax_c --> PIGMENTS_biomass_MgACSBG31_c + 2.0 adp_c + 2.0 h_c + 2.0 pi_c	NO_GENE	0	100000		SBO:0000629
PROTEINS_biomass_MgACSBG31_c	Biomass objective function: synthesis of PROTEINS_biomass_MgACSBG31_c		0.06582 ala__L_c + 0.05858 arg__L_c + 0.00813 asn__L_c + 0.09657 asp__L_c + 4.306 atp_c + 0.0088 cys__L_c + 0.00744 gln__L_c + 0.13408 glu__L_c + 0.08678 gly_c + 4.306 h2o_c + 0.0196 his__L_c + 0.03924 ile__L_c + 0.07723 leu__L_c + 0.06237 lys__L_c + 0.02001 met__L_c + 0.05424 phe__L_c + 0.04937 pro__L_c + 0.04876 ser__L_c + 0.05106 thr__L_c + 0.01437 trp__L_c + 0.04053 tyr__L_c + 0.05702 val__L_c --> PROTEINS_biomass_MgACSBG31_c + 4.306 adp_c + 4.306 h_c + 4.306 pi_c	NO_GENE	0	100000		SBO:0000629
BIOMASS_biomass_MgACSBG31_c	Biomass objective function: synthesis of BIOMASS_biomass_MgACSBG31_c		1.10095 CARBOHYDRATES_biomass_MgACSBG31_c + 0.02293 DNA_biomass_MgACSBG31_c + 0.35432 LIPIDS_biomass_MgACSBG31_c + 0.04417 PIGMENTS_biomass_MgACSBG31_c + 3.17059 PROTEINS_biomass_MgACSBG31_c + 0.02857 RNA_biomass_MgACSBG31_c + 29.89 atp_c + 29.89 h2o_c --> BIOMASS_biomass_MgACSBG31_c + 29.89 adp_c + 29.89 h_c + 29.89 pi_c	NO_GENE	0	100000		SBO:0000629
DM_BIOMASS_biomass_MgACSBG31_	Drain to BIOMASS (BIOMASS_biomass_MgACSBG31_c)		BIOMASS_biomass_MgACSBG31_c -->	NO_GENE	0	100000		SBO:0000627
EQformula_TAG460_140160160_c	TAG equivalence		tag140_160_160_c --> tag460_c	NO_GENE	0	100000
EQformula_TAG461_140161160_c	TAG equivalence		tag140_161_160_c --> tag461_c	NO_GENE	0	100000
EQformula_TAG481_160160161_c	TAG equivalence		tag160_160_161_c --> tag481_c	NO_GENE	0	100000
EQformula_TAG462_140161161_c	TAG equivalence		tag140_161_161_c --> tag462_c	NO_GENE	0	100000
EQformula_TAG482_160161161_c	TAG equivalence		tag160_161_161_c --> tag482_c	NO_GENE	0	100000
EQformula_TAG502_160181161_c	TAG equivalence		tag160_181_161_c --> tag502_c	NO_GENE	0	100000
EQformula_TAG524_161160203_c	TAG equivalence		tag161_160_203_c --> tag524_c	NO_GENE	0	100000
EQformula_TAG526_161160205_c	TAG equivalence		tag161_160_205_c --> tag526_c	NO_GENE	0	100000
EQformula_TAG460_160160140_c	TAG equivalence		tag160_160_140_c --> tag460_c	NO_GENE	0	100000
EQformula_TAG461_160161140_c	TAG equivalence		tag160_161_140_c --> tag461_c	NO_GENE	0	100000
EQformula_TAG481_161160160_c	TAG equivalence		tag161_160_160_c --> tag481_c	NO_GENE	0	100000
EQformula_TAG462_161161140_c	TAG equivalence		tag161_161_140_c --> tag462_c	NO_GENE	0	100000
EQformula_TAG482_161161160_c	TAG equivalence		tag161_161_160_c --> tag482_c	NO_GENE	0	100000
EQformula_TAG502_161181160_c	TAG equivalence		tag161_181_160_c --> tag502_c	NO_GENE	0	100000
EQformula_TAG524_203160161_c	TAG equivalence		tag203_160_161_c --> tag524_c	NO_GENE	0	100000
EQformula_TAG525_203161161_c	TAG equivalence		tag203_161_161_c --> tag525_c	NO_GENE	0	100000
EQformula_TAG525_204161160_c	TAG equivalence		tag204_161_160_c --> tag525_c	NO_GENE	0	100000
EQformula_TAG525_205160160_c	TAG equivalence		tag205_160_160_c --> tag525_c	NO_GENE	0	100000
EQformula_TAG526_205160161_c	TAG equivalence		tag205_160_161_c --> tag526_c	NO_GENE	0	100000

### Sheet: iMgadit23_gene
Gene ID	name	Reactions	sbo	uniprot
Naga_100105g12	G_Naga_100105g12	['ADPRDP_c', 'ADPRDP_h']	SBO:0000243	W7TUN4
Naga_100025g16	G_Naga_100025g16	['T_AP_cm_GLU']	SBO:0000243	W7TZV3
Naga_100254g1	G_Naga_100254g1	['ADK1_c', 'DADK_h', 'DADK_c']	SBO:0000243	W7TFD5
Naga_100966g1	G_Naga_100966g1	['PPA_c']	SBO:0000243	W7TSC5
Naga_100047g7	G_Naga_100047g7	['SUCOAS_m', 'SUCOAS1_m']	SBO:0000243	['W7TB36', 'W7TUJ9']
Naga_100025g12	G_Naga_100025g12	['ICL_p']	SBO:0000243	W7TRS4
Naga_100001g42	G_Naga_100001g42	['ASPO6_h']	SBO:0000243	W7TKX9
Naga_100025g13	G_Naga_100025g13	['T_AP_cm_SUCFUM']	SBO:0000243	W7U0T5
Naga_100013g37	G_Naga_100013g37	['UDPGDH_c']	SBO:0000243	W7UC58
Naga_100001g38	G_Naga_100001g38	['ECOAH081_5Z_ER_m', 'ECOAH122_6Z9Z_m', 'ECOAH162_7Z10Z_m', 'ECOAH204_8Z11Z14Z17Z_m', 'ECOAH143_5Z8Z11Z_m', 'ECOAH101_7Z_m', 'ECOAH182_9Z12Z_m', 'ECOAH081_5Z_m', 'ECOAH140_m', 'ECOAH163_7Z10Z13Z_m', 'ECOAH205_5Z8Z11Z14Z17Z_m', 'ECOAH040_m', 'ECOAH102_4Z7Z_m', 'ECOAH143_5Z8Z11Z_ZR_m', 'ECOAH183_9Z12Z15Z_m', 'ECOAH081_5Z_ZR_m', 'ECOAH141_5Z_m', 'ECOAH164_4Z7Z10Z13Z_m', 'ECOAH080_ER_m', 'ECOAH120_m', 'ECOAH160_m', 'ECOAH184_6Z9Z12Z15Z_m', 'ECOAH060_m', 'ECOAH101_4Z_m', 'ECOAH080_m', 'ECOAH100_m', 'ECOAH142_5Z8Z_m', 'ECOAH180_m', 'ECOAH080_ZR_m', 'ECOAH121_6Z_m', 'ECOAH161_7Z_m', 'ECOAH181_9Z_m', 'ECOAH203_11Z14Z17Z_m', 'ECOAH143_5Z8Z11Z_ER_m']	SBO:0000243	W7TT96
Naga_100955g2	G_Naga_100955g2	['DXRI_h']	SBO:0000243	W7TAW3
Naga_100001g30	G_Naga_100001g30	['T_S_ec_HCO3']	SBO:0000243	W7U1B6
Naga_100013g49	G_Naga_100013g49	['HSD17B7_r', 'HSD17B8_r']	SBO:0000243	W7UCJ3
Naga_100008g119	G_Naga_100008g119	['HIBD_m']	SBO:0000243	W7TLP3
Naga_100232g8	G_Naga_100232g8	['APSA_c', 'DNTP_c']	SBO:0000243	W7TY17
Naga_100047g25	G_Naga_100047g25	['HXPRT_c', 'GUAPRT_c']	SBO:0000243	W7TUL8
Naga_100072g23	G_Naga_100072g23	['PYK4_m', 'PYK3_m', 'PYK2_c', 'PYK4_c', 'PYK2_m', 'PYK2_h', 'PYK4_h', 'PYK3_h', 'PYK_c', 'DAPOP_m', 'PYK3_c', 'PYK_h', 'DAPOP_c', 'DAPOP_h', 'PYK_m']	SBO:0000243	W7TRP2
Naga_100023g55	G_Naga_100023g55	['THRA2_c', 'THRA_c']	SBO:0000243	W7T6H0
Naga_100134g1	G_Naga_100134g1	['PPDK_h']	SBO:0000243	W7TQY3
Naga_100123g4	G_Naga_100123g4	['HBZOPT6_m']	SBO:0000243	W7TWG2
Naga_100084g13	G_Naga_100084g13	['CYANST_m']	SBO:0000243	W7TKF1
Naga_100419g4	G_Naga_100419g4	['ORNTA_m']	SBO:0000243	W7U2N9
Naga_100835g2	G_Naga_100835g2	['H4THDPS_h']	SBO:0000243	W7TIP8
Naga_100835g1	G_Naga_100835g1	['G1SAT_h']	SBO:0000243	W7T237
Naga_100011g73	G_Naga_100011g73	['HGD_m']	SBO:0000243	W7TG17
Naga_100267g8	G_Naga_100267g8	['MGCH_m', 'ECOAH9_m']	SBO:0000243	W7TLE0
Naga_100014g6	G_Naga_100014g6	['SEPHCHCS_h']	SBO:0000243	W7TZK5
Naga_100001g58	G_Naga_100001g58	['GAPDx_c', 'GAPD_h']	SBO:0000243	W7U208
Naga_100494g2	G_Naga_100494g2	['PSP_h', 'PSP_c']	SBO:0000243	['W7TP32', 'W7U7M1']
Naga_100014g9	G_Naga_100014g9	['PRAI_h', 'IGPS_h']	SBO:0000243	W7TZP3
Naga_100001g54	G_Naga_100001g54	['GLYK_c']	SBO:0000243	W7U236
Naga_100047g18	G_Naga_100047g18	['T_AP_cr_UDPGAL']	SBO:0000243	W7TDF5
Naga_100350g4	G_Naga_100350g4	['DUTPDP_c']	SBO:0000243	W7TKM8
Naga_100220g12	G_Naga_100220g12	['MMCD_p']	SBO:0000243	W7T610
Naga_100023g60	G_Naga_100023g60	['PYDXK_c']	SBO:0000243	W7TPH2
Naga_100050g11	G_Naga_100050g11	['ATPSYN_h']	SBO:0000243	W7TU11
Naga_100035g36	G_Naga_100035g36	['PYK_c', 'DAPOP_m', 'PYK3_c', 'PYK2_c', 'PYK4_c', 'DAPOP_c']	SBO:0000243	W7TUU8
Naga_100050g18	G_Naga_100050g18	['TRPNR_c', '24E2COAR165_2E4Z7Z10Z13Z_p', '24E2COAR103_2E4Z7Z_p', 'TRPNR2_c', '24E2COAR102_2E4Z_p']	SBO:0000243	W7UA18
Naga_100023g36	G_Naga_100023g36	['TREH_c']	SBO:0000243	W7TGI9
NO_GENE	G_NO_GENE	['EQformula_DGTS365_204161_c', 'EX_o2_', 'DGTS_biomass_WT526_c', 'PROTEINS_biomass_MgACSBG31_c', 'EQformula_DGTS365_205160_c', 'PROTEINS_biomass_WT526_c', 'EX_leu__L_', 'MGDG_biomass_MgACSBG31_c', 'EQformula_DGTS408_203205_c', 'EX_hco3_', 'EX_cobalt2_', 'MGDG_biomass_WT526_c', 'EQformula_DGTS408_204204_c', 'EX_no2_', 'BIOMASS_biomass_MgACSBG31_c', 'EX_so4_', 'EQformula_PC342_160182_c', 'BIOMASS_biomass_WT526_c', 'EQformula_PC342_161181_c', 'EQformula_PC343_160183_c', 'EX_ca2_', 'PG_biomass_MgACSBG31_c', 'EQformula_PC343_161182_c', 'PC_biomass_WT526_c', 'EX_5mta_', 'EX_his__L_', 'EQformula_PC365_204161_c', 'EX_h2o_', 'PE_biomass_MgACSBG31_c', 'EX_fuc__L_', 'EX_co2_', 'EQformula_PC365_205160_c', 'PE_biomass_WT526_c', 'EX_tyr__L_', 'EQformula_PE408_203205_c', 'EX_nh4_', 'EX_for_', 'DM_BIOMASS_biomass_MgACSBG31_', 'EQformula_PE408_204204_c', 'EX_phe__L_', 'EX_inost_', 'DM_BIOMASS_biomass_WT526_', 'EX_glc__D_', 'SQDG_biomass_MgACSBG31_c', 'EQformula_TAG525_160160205_c', 'LIPIDS_biomass_WT526_c', 'EQformula_TAG525_160161204_c', 'EX_glyc3p_', 'EX_gal_', 'EX_xylt_', 'EX_pi_', 'EX_so3_', 'EQformula_TAG525_161161203_c', 'PI_biomass_MgACSBG31_c', 'EX_photon_abs_', 'EQformula_TAG461_140161160_c', 'EQformula_TAG545_203161181_c', 'PC_biomass_MgACSBG31_c', 'EX_ppi_', 'EX_fum_', 'DGDG_biomass_MgACSBG31_c', 'PI_biomass_WT526_c', 'EQformula_TAG481_160160161_c', 'EX_mg2_', 'EQformula_TAG545_204160181_c', 'EX_sbt__D_', 'EQformula_DGTS364_204160_c', 'CARBOHYDRATES_biomass_MgACSBG31_c', 'EQformula_TAG462_140161161_c', 'EX_ade_', 'SQDG_biomass_WT526_c', 'TAG_biomass_MgACSBG31_c', 'EQformula_TAG482_160161161_c', 'EQformula_DGTS364_203161_c', 'EX_val__L_', 'DGTS_biomass_MgACSBG31_c', 'EX_lys__L_', 'EQformula_TAG502_160181161_c', 'EQformula_PE409_204205_c', 'TAG_biomass_WT526_c', 'LIPIDS_biomass_MgACSBG31_c', 'EQformula_TAG524_161160203_c', 'EX_urea_', 'EX_ac_', 'EQformula_PG321_161160_c', 'EX_fru_', 'EQformula_TAG526_161160205_c', 'EQformula_PI321_160161_c', 'CARBOHYDRATES_biomass_WT526_c', 'EQformula_DGTS321_161160_c', 'EQformula_TAG460_160160140_c', 'EX_no3_', 'EQformula_PC341_160181_c', 'EQformula_TAG461_160161140_c', 'EX_na1_', 'EQformula_PC341_161180_c', 'EX_trp__L_', 'EQformula_DGTS407_204203_c', 'EQformula_TAG481_161160160_c', 'EX_pro__L_', 'EQformula_PC364_204160_c', 'EQformula_DGTS408_205203_c', 'EQformula_TAG462_161161140_c', 'EQformula_DGTS409_205204_c', 'EQformula_PC364_203161_c', 'DNA_biomass_MgACSBG31_c', 'EQformula_TAG482_161161160_c', 'EX_fe2_', 'DNA_biomass_WT526_c', 'EQformula_PC321_161160_c', 'T_F_rc_PC161180', 'EQformula_TAG502_161181160_c', 'EQformula_PE407_204203_c', 'EQformula_TAG524_203160161_c', 'EX_man_', 'EX_gln__L_', 'EQformula_PE408_205203_c', 'RNA_biomass_MgACSBG31_c', 'EQformula_TAG525_203161161_c', 'EX_gua_', 'EX_glyc_', 'EQformula_PE409_205204_c', 'RNA_biomass_WT526_c', 'EQformula_TAG525_204161160_c', 'EX_arg__L_', 'EX_glu__L_', 'EQformula_PG321_160161_c', 'PSQUANTUM_h', 'PG_biomass_WT526_c', 'EQformula_TAG460_140160160_c', 'EQformula_TAG525_205160160_c', 'EX_h_', 'EQformula_PI321_161160_c', 'DAG_biomass_MgACSBG31_c', 'EQformula_TAG526_205160161_c', 'EQformula_DGTS321_160161_c', 'NGAM_c', 'EQformula_DGTS407_203204_c', 'DGDG_biomass_WT526_c', 'EX_chol_', 'PIGMENTS_biomass_MgACSBG31_c', 'EQformula_DGTS409_204205_c', 'PIGMENTS_biomass_WT526_c', 'EQformula_PC321_160161_c', 'DAG_biomass_WT526_c', 'EQformula_PE407_203204_c']
Naga_100922g2	G_Naga_100922g2	['FTHFCL_m']	SBO:0000243	W7TWM6
Naga_100007g124	G_Naga_100007g124	['T_S_ec_HCO3']	SBO:0000243	W7TSJ0
Naga_100154g3	G_Naga_100154g3	['LPAT160160_r', 'LPAT161180_r', 'LPAT204203_r', 'LPAT204160_r', 'LPAT205204_r', 'LPAT203203_r', 'LPAT204181_r', 'LPAT140204_r', 'LPAT160182_r', 'LPAT140160_r', 'LPAT204161_r', 'LPAT161182_r', 'LPAT204205_r', 'LPAT204204_r', 'LPAT205205_r', 'LPAT140205_r', 'LPAT203205_r', 'LPAT203160_r', 'LPAT205203_r', 'LPAT203181_r', 'LPAT140161_r', 'LPAT160181_r', 'LPAT205160_r', 'LPAT203204_r', 'LPAT203161_r', 'LPAT205161_r', 'LPAT205181_r', 'LPAT161160_r', 'LPAT161181_r', 'LPAT160161_r', 'LPAT161161_r', 'LPAT160180_r']	SBO:0000243	W7THY1
Naga_101448g1	G_Naga_101448g1	['GLCRAL2_c', 'GLCRAL1_c']	SBO:0000243	W7TJ73
Naga_100010g2	G_Naga_100010g2	['T_S_ec_INOST']	SBO:0000243	W7U378
Naga_100010g4	G_Naga_100010g4	['DGAT203160161_r', 'DGAT203161161_r', 'DGAT140160160_r', 'DGAT205160161_r', 'DGAT203161181_r', 'DGAT160160140_r', 'DGAT140161161_r', 'DGAT160161204_r', 'DGAT160181181_r', 'DGAT161160160_r', 'DGAT205160160_r', 'DGAT160181161_r', 'DGAT160161140_r', 'DGAT205160181_r', 'DGAT161161161_r', 'DGAT161160205_r', 'DGAT140160140_r', 'DGAT161161140_r', 'DGAT204161160_r', 'DGAT160160161_r', 'DGAT161160203_r', 'DGAT161161203_r', 'DGAT204160181_r', 'DGAT161181181_r', 'DGAT161181161_r', 'DGAT160160205_r', 'DGAT140161160_r', 'DGAT140161140_r', 'DGAT161160180_r', 'DGAT205161181_r', 'DGAT161161160_r', 'DGAT161181160_r', 'DGAT160160160_r', 'DGAT160161161_r', 'DGAT203160181_r']	SBO:0000243	W7U2S6
Naga_100011g54	G_Naga_100011g54	['MHPGLUT_c', 'MHPGLUT_h']	SBO:0000243	['W7T5Z6', 'W7TPT5']
Naga_100035g25	G_Naga_100035g25	['HSK_h']	SBO:0000243	W7UAU3
Naga_100050g24	G_Naga_100050g24	['PGM_h', 'PGM_c']	SBO:0000243	W7U1G8
Naga_100127g11	G_Naga_100127g11	['ALATA_L_m']	SBO:0000243	W7TLR3
Naga_100127g13	G_Naga_100127g13	['MFECOSTRLI_r', 'CHLSTD78I_r', 'CHLSTI_1_r']	SBO:0000243	W7U2T7
Naga_100034g6	G_Naga_100034g6	['RNDR1_c', 'RNDR3_c', 'RNDR2_c', 'RNDR4_c']	SBO:0000243	W7TNT2
Naga_100957g1	G_Naga_100957g1	['ME2_m', 'ME2_c', 'ME1_m', 'OAADC_c', 'ME1_c', 'OAADC_m']	SBO:0000243	W7T7U9
Naga_100127g18	G_Naga_100127g18	['T_F_cm_PYR']	SBO:0000243	W7TU18
Naga_100023g46	G_Naga_100023g46	['UG6PGT_c']	SBO:0000243	W7TQF4
Naga_100150g10	G_Naga_100150g10	['ACGAMPM_c', 'ACGAMPM_m']	SBO:0000243	W7TG75
Naga_100376g1	G_Naga_100376g1	['CPH4S_c']	SBO:0000243	W7TPC8
Naga_100330g5	G_Naga_100330g5	['CYANST_m']	SBO:0000243	['W7TBX7', 'W7TJQ9']
Naga_100824g2	G_Naga_100824g2	['ATPSYN_m']	SBO:0000243	W7U348
Naga_100011g60	G_Naga_100011g60	['PIACGT_r']	SBO:0000243	W7TP55
Naga_100463g6	G_Naga_100463g6	['NADPHH_m', 'NADHH_m']	SBO:0000243	W7TQ12
Naga_100006g102	G_Naga_100006g102	['PIACGT_r']	SBO:0000243	W7U9H2
Naga_100069g3	G_Naga_100069g3	['CYARTMT_r']	SBO:0000243	W7TVT7
Naga_100001g201	G_Naga_100001g201	['GLYCL_m']	SBO:0000243	W7U1A6
Naga_100001g200	G_Naga_100001g200	['GLUTRS_h']	SBO:0000243	W7TTA8
Naga_100001g27	G_Naga_100001g27	['FCYTOB5OXR_c', 'FCYTOB5OXR_m']	SBO:0000243	W7U242
Naga_100001g28	G_Naga_100001g28	['IG3PS_h']	SBO:0000243	W7U1X2
Naga_100006g108	G_Naga_100006g108	['PDH_m']	SBO:0000243	W7U9C3
Naga_100376g5	G_Naga_100376g5	['ATPATF1_c']	SBO:0000243	W7T6Z6
Naga_100062g18	G_Naga_100062g18	['T_ABC_ce_CA2']	SBO:0000243	W7TEI3
Naga_100594g3	G_Naga_100594g3	['PDH_h', 'PDH_m']	SBO:0000243	W7TSZ8
Naga_100074g14	G_Naga_100074g14	['NPHS_p', 'DHNCOAS_p']	SBO:0000243	W7TL55
Naga_102294g1	G_Naga_102294g1	['LPAT160160_r', 'LPAT161180_r', 'LPAT204203_r', 'LPAT204160_r', 'LPAT205204_r', 'LPAT203203_r', 'LPAT204181_r', 'LPAT140204_r', 'LPAT160182_r', 'LPAT140160_r', 'LPAT204161_r', 'LPAT161182_r', 'LPAT204205_r', 'LPAT204204_r', 'LPAT205205_r', 'LPAT140205_r', 'LPAT203205_r', 'LPAT203160_r', 'LPAT205203_r', 'LPAT203181_r', 'LPAT140161_r', 'LPAT160181_r', 'LPAT205160_r', 'LPAT203204_r', 'LPAT203161_r', 'LPAT205161_r', 'LPAT205181_r', 'LPAT161160_r', 'LPAT161181_r', 'LPAT160161_r', 'LPAT161161_r', 'LPAT160180_r']	SBO:0000243	W7TIU7
Naga_101270g1	G_Naga_101270g1	['AKGDH_m']	SBO:0000243	W7TCF6
Naga_100265g3	G_Naga_100265g3	['3OAR080_c', '3OAR160_c', '3OAR120_c', '3OAR040_c', '3OAR180_c', '3OAR140_c', '3OAR100_c', '3OAR060_c']	SBO:0000243	W7TFF2
Naga_100450g1	G_Naga_100450g1	['DPR_m']	SBO:0000243	W7TI56
Naga_100023g27	G_Naga_100023g27	['TREH_c']	SBO:0000243	W7TPJ2
Naga_100496g3	G_Naga_100496g3	['T_S_ec_PRO']	SBO:0000243	W7T262
Naga_100096g21	G_Naga_100096g21	['PMANM_c']	SBO:0000243	W7UAZ9
Naga_100096g24	G_Naga_100096g24	['UPPDC1_h']	SBO:0000243	W7UB10
Naga_100001g16	G_Naga_100001g16	['T_F_ec_COBALT', 'T_F_ec_MG2']	SBO:0000243	W7U1S6
Naga_100062g32	G_Naga_100062g32	['IMP_c', 'MI3PP_c', 'LGAL1PH_c']	SBO:0000243	W7TWA1
Naga_102381g1	G_Naga_102381g1	['3OAR080_c', 'MCOATA_h', '3OAR160_c', '3OAR120_c', '3OAR040_c', '3OAR180_c', '3OAR140_c', '3OAR100_c', '3OAR060_c']	SBO:0000243	W7T947
Naga_100023g24	G_Naga_100023g24	['DHCR72_r']	SBO:0000243	W7TQE9
Naga_100023g23	G_Naga_100023g23	['T_F_rc_PE204203', 'T_F_rc_PC160183', 'T_F_rc_PE203204', 'T_F_rc_PI161161', 'T_F_rc_PC160182', 'T_F_rc_PE205181', 'T_F_rc_PC161160', 'T_F_rc_PC161161', 'T_F_rc_PC204161', 'T_F_rc_PE205205', 'T_F_rc_PE205203', 'T_F_rc_PE203203', 'T_F_rc_PC205160', 'T_F_rc_PI160161', 'T_F_rc_PC161181', 'T_F_rc_PE205204', 'T_F_rc_PC205161', 'T_F_rc_PI161160', 'T_F_rc_PC160161', 'T_F_rc_PC160181', 'T_F_rc_PE203181', 'T_F_rc_PC203160', 'T_F_rc_PI160160', 'T_F_rc_PE204205', 'T_F_rc_PC203161', 'T_F_rc_PC160180', 'T_F_rc_PE203205', 'T_F_rc_PC204160', 'T_F_rc_PC161183', 'T_F_rc_PE204181', 'T_F_rc_PC160160', 'T_F_rc_PE204204', 'T_F_rc_PC161182']	SBO:0000243	W7TGI1
Naga_100398g3	G_Naga_100398g3	['DMQMT_m', 'OHPHM_m']	SBO:0000243	W7U1M3
Naga_100121g5	G_Naga_100121g5	['FK_c']	SBO:0000243	W7TJC8
Naga_100011g47	G_Naga_100011g47	['FAFAS1H180_c', 'FAFAS1H120_c', 'FAFAS1H160_c', 'FAFAS1H140_c']	SBO:0000243	W7TG49
Naga_100156g6	G_Naga_100156g6	['ALATA_D_h', 'ADCL_h']	SBO:0000243	W7T1D5
Naga_100900g1	G_Naga_100900g1	['BCRYPTOXH_h', 'BCAROH_h', 'ZAXANOR_h', 'ANXANOR_h']	SBO:0000243	W7TA45
Naga_100069g1	G_Naga_100069g1	['PGM_h', 'PGM_c']	SBO:0000243	W7TKJ0
Naga_1Chloroplast27	G_Naga_1Chloroplast27	['PSII_h']	SBO:0000243	K9ZWZ5
Naga_102668g1	G_Naga_102668g1	['MPML_h']	SBO:0000243	W7TCZ6
Naga_1Chloroplast23	G_Naga_1Chloroplast23	['MPML_h']	SBO:0000243	K9ZV21
Naga_100003g67	G_Naga_100003g67	['ACONTa_m', 'ACONTb_m']	SBO:0000243	W7TSY3
Naga_100040g15	G_Naga_100040g15	['UPP3S_h']	SBO:0000243	W7TAH2
Naga_100027g32	G_Naga_100027g32	['PPNCL2_c']	SBO:0000243	W7TAA6
Naga_100310g4	G_Naga_100310g4	['MTRK_c', 'MTRI_c']	SBO:0000243	W7TVE0
Naga_100040g16	G_Naga_100040g16	['SULR_h']	SBO:0000243	W7TUN3
Naga_100003g69	G_Naga_100003g69	['PRFGS_m', 'PRFGS_h']	SBO:0000243	W7UC18
Naga_1Chloroplast29	G_Naga_1Chloroplast29	['MPOMC1_h']	SBO:0000243	K9ZWB6
Naga_1Chloroplast28	G_Naga_1Chloroplast28	['PSII_h']	SBO:0000243	K9ZV27
Naga_100003g62	G_Naga_100003g62	['FUM_m']	SBO:0000243	W7TSQ3
Naga_100027g31	G_Naga_100027g31	['CCO_m']	SBO:0000243	W7TTS2
Naga_100057g10	G_Naga_100057g10	['SBTD_c']	SBO:0000243	W7TSP5
Naga_100149g8	G_Naga_100149g8	['HIUH_c', 'HIUH_p']	SBO:0000243	W7TL27
Naga_101506g1	G_Naga_101506g1	['GALK2_c']	SBO:0000243	W7TTC0
Naga_100247g7	G_Naga_100247g7	['CDPMEK_h']	SBO:0000243	W7UAJ0
Naga_100057g17	G_Naga_100057g17	['ASNS1_c', 'ASNS2_c']	SBO:0000243	W7TS38
Naga_1Chloroplast14	G_Naga_1Chloroplast14	['ACHBS_h', 'ACLS_h']	SBO:0000243	K9ZW99
Naga_100015g60	G_Naga_100015g60	['CTPS2_c']	SBO:0000243	W7TKH0
Naga_100154g13	G_Naga_100154g13	['LCAD_D_c', 'LCAD_c', 'LCAD_D_m', 'LCAD_m']	SBO:0000243	W7TYJ1
Naga_1Chloroplast16	G_Naga_1Chloroplast16	['RBC_h', 'RBPC_h']	SBO:0000243	K9ZV74
Naga_100015g62	G_Naga_100015g62	['TYRTA_c', 'HSTPT_h']	SBO:0000243	W7TKC7
Naga_103701g1	G_Naga_103701g1	['NADPHH_m', 'NADHH_m']	SBO:0000243	W7T8X3
Naga_100015g63	G_Naga_100015g63	['FBP26_c', 'PFK26_c']	SBO:0000243	W7TVS4
Naga_1Chloroplast15	G_Naga_1Chloroplast15	['ATPSYN_h']	SBO:0000243	K9ZXF4
Naga_100009g108	G_Naga_100009g108	['32ECOAI121_p']	SBO:0000243	W7TYL9
Naga_1Chloroplast11	G_Naga_1Chloroplast11	['ATPSYN_h']	SBO:0000243	K9ZV71
Naga_100430g2	G_Naga_100430g2	['G3PDq_m']	SBO:0000243	W7TIR6
Naga_100003g59	G_Naga_100003g59	['MAN6PI_c']	SBO:0000243	W7TSQ9
Naga_100080g16	G_Naga_100080g16	['T_ABC_ec_MG2NA1']	SBO:0000243	W7U335
Naga_102524g1	G_Naga_102524g1	['KAT180_p', 'KAT141_5Z_p', 'ACACT1_c', 'KAT163_7Z10Z13Z_p', 'KAT161_7Z_p', 'KAT203_11Z14Z17Z_p', 'KAT060_p', 'KAT120_p', 'KAT183_9Z12Z15Z_p', 'KAT160_p', 'KAT181_9Z_p', 'KAT143_5Z8Z11Z_p', 'KAT101_7Z_p', 'KAT100_p', 'KAT204_8Z11Z14Z17Z_p', 'KAT164_4Z7Z10Z13Z_p', 'KAT080_p', 'KAT122_6Z9Z_p', 'KAT121_6Z_p', 'KAT184_6Z9Z12Z15Z_p', 'KAT140_p', 'KAT081_5Z_p', 'KAT162_7Z10Z_p', 'KAT102_4Z7Z_p', 'KAT205_5Z8Z11Z14Z17Z_p', 'KAT182_9Z12Z_p', 'KAT040_p', 'KAT142_5Z8Z_p', 'KAT101_4Z_p']	SBO:0000243	W7SYP3
Naga_100039g19	G_Naga_100039g19	['GULO_c']	SBO:0000243	W7TEZ3
Naga_100027g42	G_Naga_100027g42	['ARGN_c']	SBO:0000243	W7TKG8
Naga_100039g13	G_Naga_100039g13	['GLYCLTDy_h', 'GLYCLTDy_c']	SBO:0000243	W7TNX4
Naga_100138g9	G_Naga_100138g9	['PFKP_c']	SBO:0000243	W7TMW0
Naga_101156g2	G_Naga_101156g2	['PGSA160160_r', 'PGSA161160_h', 'PGSA205204_h', 'PGSA140161_h', 'PGSA161160_r', 'PGSA160161_r', 'PGSA205161_h', 'PGSA140160_h', 'PGSA205161_r', 'PGSA205160_h', 'PGSA205140_h', 'PGSA205160_r', 'PGSA205205_h', 'PGSA161161_h', 'PGSA161161_r']	SBO:0000243	W7U7P0
Naga_1Chloroplast48	G_Naga_1Chloroplast48	['PSI_h']	SBO:0000243	K9ZV47
Naga_100013g92	G_Naga_100013g92	['BCRYPTOXH_h', 'BCAROH_h', 'ZAXANOR_h', 'ANXANOR_h']	SBO:0000243	W7TWV3
Naga_100069g10	G_Naga_100069g10	['CLBH_c']	SBO:0000243	W7TNI3
Naga_100029g5	G_Naga_100029g5	['NTD3_c', 'NTD9_c', 'NTD10_c', 'NTD11_c', 'NTD1_c', 'NTD7_c', 'NTD6_c']	SBO:0000243	W7TT02
Naga_100005g28	G_Naga_100005g28	['FBP_h', 'FBP_c']	SBO:0000243	W7TEP4
Naga_100005g26	G_Naga_100005g26	['BCRYPTOXH_h', 'BCAROH_h', 'ZAXANOR_h', 'ANXANOR_h']	SBO:0000243	W7TYI7
Naga_100005g23	G_Naga_100005g23	['GLUSfx_h', 'GLUSfx_m']	SBO:0000243	W7TEE5
Naga_100268g10	G_Naga_100268g10	['HACD140_p', 'HACD163_7Z10Z13Z_p', 'ECOAH9_p', 'ECOAH143_5Z8Z11Z_ER_p', 'ECOAH101_4Z_p', 'ECOAH182_9Z12Z_p', 'HACD081_5Z_p', 'HACD122_6Z9Z_p', 'HACD203_11Z14Z17Z_p', 'HACD141_5Z_p', 'ECOAH081_5Z_ZR_p', 'HACD040_p', 'ECOAH143_5Z8Z11Z_p', 'HACD060_p', 'ECOAH101_7Z_p', 'ECOAH183_9Z12Z15Z_p', 'HACD101_4Z_p', 'HACD164_4Z7Z10Z13Z_p', 'ECOAH164_4Z7Z10Z13Z_p', 'HACD120_p', 'ECOAH040_p', 'ECOAH140_p', 'HACD142_5Z8Z_p', 'HACD204_8Z11Z14Z17Z_p', 'ECOAH120_p', 'ECOAH143_5Z8Z11Z_ZR_p', 'HACD101_7Z_p', 'ECOAH102_4Z7Z_p', 'ECOAH184_6Z9Z12Z15Z_p', 'ECOAH181_9Z_p', 'ECOAH100_p', 'HACD181_9Z_p', 'ECOAH080_ZR_p', 'HACD182_9Z12Z_p', 'HACD100_p', 'ECOAH160_p', 'HACD121_6Z_p', 'ECOAH081_5Z_ER_p', 'ECOAH162_7Z10Z_p', 'ECOAH121_6Z_p', 'ECOAH203_11Z14Z17Z_p', 'ECOAH205_5Z8Z11Z14Z17Z_p', 'HACD143_5Z8Z11Z_p', 'HACD161_7Z_p', 'HACD180_p', 'HACD184_6Z9Z12Z15Z_p', 'HACD205_5Z8Z11Z14Z17Z_p', 'ECOAH141_5Z_p', 'HACD102_4Z7Z_p', 'HACD183_9Z12Z15Z_p', 'ECOAH163_7Z10Z13Z_p', 'ECOAH060_p', 'ECOAH122_6Z9Z_p', 'HACD080_p', 'ECOAH161_7Z_p', 'ECOAH204_8Z11Z14Z17Z_p', 'ECOAH081_5Z_p', 'ECOAH180_p', 'HACD162_7Z10Z_p', 'ECOAH080_ER_p', 'HACD160_p', 'ECOAH080_p', 'ECOAH142_5Z8Z_p']	SBO:0000243	W7TJR9
Naga_100343g3	G_Naga_100343g3	['DGAT203160161_r', 'DGAT203161161_r', 'DGAT140160160_r', 'DGAT205160161_r', 'DGAT203161181_r', 'DGAT160160140_r', 'DGAT140161161_r', 'DGAT160161204_r', 'DGAT160181181_r', 'DGAT161160160_r', 'DGAT205160160_r', 'DGAT160181161_r', 'DGAT160161140_r', 'DGAT205160181_r', 'DGAT161161161_r', 'DGAT161160205_r', 'DGAT140160140_r', 'DGAT161161140_r', 'DGAT204161160_r', 'DGAT160160161_r', 'DGAT161160203_r', 'DGAT161161203_r', 'DGAT204160181_r', 'DGAT161181181_r', 'DGAT161181161_r', 'DGAT160160205_r', 'DGAT140161160_r', 'DGAT140161140_r', 'DGAT161160180_r', 'DGAT205161181_r', 'DGAT161161160_r', 'DGAT161181160_r', 'DGAT160160160_r', 'DGAT160161161_r', 'DGAT203160181_r']	SBO:0000243	W7T9Y9
Naga_100003g83	G_Naga_100003g83	['PPBNGD_h']	SBO:0000243	W7UC09
Naga_100127g5	G_Naga_100127g5	['LGTHL_c']	SBO:0000243	W7TIY4
Naga_100127g6	G_Naga_100127g6	['T_F_ec_COBALT', 'T_F_ec_MG2']	SBO:0000243	W7TU06
Naga_100127g7	G_Naga_100127g7	['T_F_ec_COBALT', 'T_F_ec_MG2']	SBO:0000243	W7U2U2
Naga_100225g7	G_Naga_100225g7	['H4THDPR_h']	SBO:0000243	['W7TV95', 'W7U2L4']
Naga_100013g96	G_Naga_100013g96	['MALS_p']	SBO:0000243	W7UCP4
Naga_100015g37	G_Naga_100015g37	['SDH_m']	SBO:0000243	W7U4A5
Naga_100093g4	G_Naga_100093g4	['SQLS_r']	SBO:0000243	W7U0X7
Naga_100015g34	G_Naga_100015g34	['CBC1_m']	SBO:0000243	W7U4G0
Naga_102909g1	G_Naga_102909g1	['MCOATA_h']	SBO:0000243	W7TI62
Naga_100018g2	G_Naga_100018g2	['T_S_ch_XYL']	SBO:0000243	W7U1T7
Naga_100049g35	G_Naga_100049g35	['ALCD3_c', 'ALCD4x_c']	SBO:0000243	W7TDK1
Naga_100005g15	G_Naga_100005g15	['T_AP_hc_AMET', 'T_AP_mc_AMET']	SBO:0000243	W7TPC7
Naga_100027g27	G_Naga_100027g27	['delta9FADpc160181_r', 'delta9FADpc161181_r']	SBO:0000243	W7TAD9
Naga_100003g74	G_Naga_100003g74	['NADPHH_m', 'NADHH_m']	SBO:0000243	W7UB87
Naga_100005g10	G_Naga_100005g10	['ASCBPOX_c', 'ASCBPOX_h', 'ASCBPOX_m']	SBO:0000243	W7TXH6
Naga_100049g31	G_Naga_100049g31	['CHLPCTD_c']	SBO:0000243	W7TXF5
Naga_100082g8	G_Naga_100082g8	['PIACGT_r']	SBO:0000243	W7TKC4
Naga_100092g19	G_Naga_100092g19	['RPE_h', 'RPE_c']	SBO:0000243	W7TD18
Naga_1Chloroplast40	G_Naga_1Chloroplast40	['ATPSYN_h']	SBO:0000243	K9ZXH9
Naga_100082g5	G_Naga_100082g5	['H4THDPS_h']	SBO:0000243	W7TCF4
Naga_100015g45	G_Naga_100015g45	['T_S_ch_PYR']	SBO:0000243	W7TNG8
Naga_100049g1	G_Naga_100049g1	['SBP_h']	SBO:0000243	W7TFY2
Naga_100210g4	G_Naga_100210g4	['NADPHH_m', 'NADHH_m']	SBO:0000243	W7UBW7
Naga_102459g1	G_Naga_102459g1	['CYTK1_c', 'CYTK2_c', 'UMPK_c']	SBO:0000243	W7TDN8
Naga_100013g72	G_Naga_100013g72	['T_AP_im_NAD']	SBO:0000243	W7U3Y9
Naga_100003g8	G_Naga_100003g8	['3OAS140_c', '3OAS160_c', '3OAS060_c', '3OAS040_c', '3OAS100_c', 'delta6Elo_c', '3OAS120_c', '3OAS080_c', '3OAS180_c']	SBO:0000243	W7TSM8
Naga_101308g1	G_Naga_101308g1	['T_AP_ch_PEP', 'T_AP_hc_XU5P', 'T_AP_hc_DHAP', 'T_AP_hc_G6P', 'T_AP_hc_3PG']	SBO:0000243	W7THT5
Naga_1Chloroplast64	G_Naga_1Chloroplast64	['ATPSYN_h']	SBO:0000243	K9ZV64
Naga_100001g84	G_Naga_100001g84	['TPI_c', 'TPI_h']	SBO:0000243	W7TSZ2
Naga_100049g28	G_Naga_100049g28	['PYDXO_h', 'PYDXNO_h', 'PDX5POi_h', 'PYAM5PO_h']	SBO:0000243	W7TXG4
Naga_100001g81	G_Naga_100001g81	['VIOXANOR_h']	SBO:0000243	W7THW9
Naga_100147g6	G_Naga_100147g6	['UG6PGT_c']	SBO:0000243	W7TD30
Naga_100147g8	G_Naga_100147g8	['FMNAT_c']	SBO:0000243	W7TLV9
Naga_101504g3	G_Naga_101504g3	['FTHFL_h', 'FTHFL_c']	SBO:0000243	W7TK34
Naga_100410g3	G_Naga_100410g3	['PGK_c', 'PGK_h']	SBO:0000243	W7TJY6
Naga_100015g11	G_Naga_100015g11	['CS_m']	SBO:0000243	W7U4C6
Naga_100014g2	G_Naga_100014g2	['T_AP_hc_AMET', 'T_AP_mc_AMET']	SBO:0000243	W7TJ81
Naga_100038g4	G_Naga_100038g4	['PGPP205161_r', 'PGPP160160_r', 'PGPP160161_r', 'PGPP205160_r', 'PGPP161161_r', 'PGPP161160_r']	SBO:0000243	W7U306
Naga_100013g82	G_Naga_100013g82	['T_AP_cr_UDPGAL']	SBO:0000243	W7TWN3
Naga_1Chloroplast56	G_Naga_1Chloroplast56	['ATPSYN_h']	SBO:0000243	K9ZVB1
Naga_100038g9	G_Naga_100038g9	['UDPSQS_h']	SBO:0000243	W7TMH8
Naga_100025g69	G_Naga_100025g69	['GLYK_c']	SBO:0000243	W7U0M7
Naga_100323g3	G_Naga_100323g3	['T_S_ec_INOST', 'T_S_ec_GLYC', 'T_S_ec_SBT', 'T_S_ec_XYLT']	SBO:0000243	W7TP82
Naga_100049g16	G_Naga_100049g16	['FBA2_c', 'FBA3_c', 'FBA_c']	SBO:0000243	['W7TG10', 'W7TWP2']
Naga_100003g10	G_Naga_100003g10	['CDPDAGS161161_h', 'CDPDAGS205205_h', 'CDPDAGS205140_h', 'CDPDAGS205160_h', 'CDPDAGS161160_h', 'CDPDAGS205161_h', 'CDPDAGS140160_h', 'CDPDAGS205204_h', 'CDPDAGS140161_h']	SBO:0000243	W7U3H9
Naga_100136g3	G_Naga_100136g3	['GDPGALPL_c']	SBO:0000243	W7U8N3
Naga_100136g4	G_Naga_100136g4	['PDH_m']	SBO:0000243	W7TQD1
Naga_100013g89	G_Naga_100013g89	['GALU_c']	SBO:0000243	W7UC11
Naga_100027g5	G_Naga_100027g5	['T_ABC_ec_MG2NA1']	SBO:0000243	W7TTR4
Naga_100125g4	G_Naga_100125g4	['GLUTRR_h']	SBO:0000243	W7U4L8
Naga_100091g4	G_Naga_100091g4	['AGT_c', 'AGT_m']	SBO:0000243	W7TX76
Naga_101735g1	G_Naga_101735g1	['OIVD2_m']	SBO:0000243	W7T5C0
Naga_100013g52	G_Naga_100013g52	['delta9FADpc160181_r', 'delta9FADpc161181_r', 'PAD161_h']	SBO:0000243	W7UCJ8
Naga_100037g23	G_Naga_100037g23	['T_S_ec_GLYC', 'T_S_ec_SBT', 'T_S_ec_XYLT']	SBO:0000243	W7TYC4
Naga_1Chloroplast96	G_Naga_1Chloroplast96	['ATPSYN_h']	SBO:0000243	K9ZV94
Naga_1Chloroplast92	G_Naga_1Chloroplast92	['RBC_h', 'RBPC_h']	SBO:0000243	K9ZWI1
Naga_100059g18	G_Naga_100059g18	['GTPDPK_c', 'GTPDPK_h', 'PYROP_h']	SBO:0000243	W7U3Y5
Naga_100223g1	G_Naga_100223g1	['T_ABC_ce_CA2']	SBO:0000243	W7TPV6
Naga_101089g1	G_Naga_101089g1	['UDPG4E_c']	SBO:0000243	W7TV19
Naga_102884g1	G_Naga_102884g1	['T_AP_cr_ACCOA']	SBO:0000243	W7TRZ9
Naga_101811g1	G_Naga_101811g1	['MCOATA_h']	SBO:0000243	W7TIK4
Naga_100013g61	G_Naga_100013g61	['PSERT_c']	SBO:0000243	W7U408
Naga_100082g16	G_Naga_100082g16	['GLYCLTDq_m', 'LDHf_m']	SBO:0000243	W7TKD9
Naga_100119g10	G_Naga_100119g10	['GHMT2_p', 'GHMT2_m', 'GHMT2_c', 'GHMT2_h']	SBO:0000243	W7U0E7
Naga_100082g17	G_Naga_100082g17	['DTTUP_c', 'DTTGY_c', 'URIK2_c', 'DATUP_c', 'URIK1_c', 'DATCY_c', 'CYTDK2_c']	SBO:0000243	W7TUH5
Naga_100001g91	G_Naga_100001g91	['HSDx_h', 'ASPK_h', 'HSDy_h']	SBO:0000243	W7U117
Naga_100587g1	G_Naga_100587g1	['ADCS_h']	SBO:0000243	W7U422
Naga_100119g19	G_Naga_100119g19	['HEX1_c', 'HEX4_h']	SBO:0000243	W7U8G2
Naga_100310g1	G_Naga_100310g1	['FMNAT_c']	SBO:0000243	W7TSA2
Naga_100904g1	G_Naga_100904g1	['LPAT160160_r', 'LPAT161180_r', 'LPAT204203_r', 'LPAT204160_r', 'LPAT205204_r', 'LPAT203203_r', 'LPAT204181_r', 'LPAT140204_r', 'LPAT160182_r', 'LPAT140160_r', 'LPAT204161_r', 'LPAT161182_r', 'LPAT204205_r', 'LPAT204204_r', 'LPAT205205_r', 'LPAT140205_r', 'LPAT203205_r', 'LPAT203160_r', 'LPAT205203_r', 'LPAT203181_r', 'LPAT140161_r', 'LPAT160181_r', 'LPAT205160_r', 'LPAT203204_r', 'LPAT203161_r', 'LPAT205161_r', 'LPAT205181_r', 'LPAT161160_r', 'LPAT161181_r', 'LPAT160161_r', 'LPAT161161_r', 'LPAT160180_r']	SBO:0000243	W7TJ43
Naga_100037g12	G_Naga_100037g12	['3OAR180_h', '3OAR120_h', '24E2COAR165_2E4Z7Z10Z13Z_p', '3OAR060_h', '24E2COAR103_2E4Z7Z_p', '24E2COAR102_2E4Z_p', '3OAR040_h', '3OAR160_h', '3OAR100_h', '3OAR080_h', '3OAR140_h']	SBO:0000243	W7TF53
Naga_100258g1	G_Naga_100258g1	['PDH_m']	SBO:0000243	W7UAX1
Naga_100018g41	G_Naga_100018g41	['DGAT203160161_r', 'DGAT203161161_r', 'DGAT140160160_r', 'DGAT205160161_r', 'DGAT203161181_r', 'DGAT160160140_r', 'DGAT140161161_r', 'DGAT160161204_r', 'DGAT160181181_r', 'DGAT161160160_r', 'DGAT205160160_r', 'DGAT160181161_r', 'DGAT160161140_r', 'DGAT205160181_r', 'DGAT161161161_r', 'DGAT161160205_r', 'DGAT140160140_r', 'DGAT161161140_r', 'DGAT204161160_r', 'DGAT160160161_r', 'DGAT161160203_r', 'DGAT161161203_r', 'DGAT204160181_r', 'DGAT161181181_r', 'DGAT161181161_r', 'DGAT160160205_r', 'DGAT140161160_r', 'DGAT140161140_r', 'DGAT161160180_r', 'DGAT205161181_r', 'DGAT161161160_r', 'DGAT161181160_r', 'DGAT160160160_r', 'DGAT160161161_r', 'DGAT203160181_r']	SBO:0000243	['W7TII3', 'W7U2A6']
Naga_100134g17	G_Naga_100134g17	['ACOAH_m']	SBO:0000243	W7U000
Naga_101016g1	G_Naga_101016g1	['PIACGT_r']	SBO:0000243	W7T1U3
Naga_100031g28	G_Naga_100031g28	['SUCOAS_m', 'SUCOAS1_m']	SBO:0000243	W7U0D4
Naga_100018g48	G_Naga_100018g48	['GLUTRS_h']	SBO:0000243	W7TTC6
Naga_100050g7	G_Naga_100050g7	['PDH_m']	SBO:0000243	W7U9J4
Naga_100004g129	G_Naga_100004g129	['PPR_h']	SBO:0000243	W7TXJ0
Naga_100119g3	G_Naga_100119g3	['FBA_c', 'FBA2_h', 'FBA2_c', 'FBA_h', 'FBA3_c', 'FBA3_h']	SBO:0000243	W7TQ47
Naga_100006g49	G_Naga_100006g49	['MI1345PP_c', 'MI145PP_c']	SBO:0000243	W7TQZ0
Naga_100217g6	G_Naga_100217g6	['G3PD1_h']	SBO:0000243	W7TAY6
Naga_101672g1	G_Naga_101672g1	['DXRI_h']	SBO:0000243	W7TV18
Naga_100077g15	G_Naga_100077g15	['ACOX203_11Z14Z17Z_p', 'ACOX161_7Z_p', 'ACOX101_4Z_p', 'ACOX183_9Z12Z15Z_p', 'ACOX143_5Z8Z11Z_p', 'ACOX160_p', 'ACOX180_p', 'ACOX204_8Z11Z14Z17Z_p', 'ACOX181_9Z_p', 'ACOX141_5Z_p', 'ACOX164_4Z7Z10Z13Z_p', 'ACOX102_4Z7Z_p', 'ACOX060_p', 'ACOX081_5Z_p', 'ACOX162_7Z10Z_p', 'ACOX184_6Z9Z12Z15Z_p', 'ACOX100_p', 'ACOX205_5Z8Z11Z14Z17Z_p', 'ACOX140_p', 'ACOX163_7Z10Z13Z_p', 'ACOX080_p', 'ACOX182_9Z12Z_p', 'ACOX142_5Z8Z_p', 'ACOX040_p', 'ACOX120_p']	SBO:0000243	W7TAM8
Naga_100400g9	G_Naga_100400g9	['GMAND_c']	SBO:0000243	W7U030
Naga_100018g56	G_Naga_100018g56	['HMGCOAS_c']	SBO:0000243	W7U1T3
Naga_100041g40	G_Naga_100041g40	['T_AP_cm_AMP']	SBO:0000243	W7TK57
Naga_100016g81	G_Naga_100016g81	['T_S_mc_ORN', 'T_S_mc_LYS', 'T_S_mc_HIS', 'T_S_mc_ARG']	SBO:0000243	W7TDP8
Naga_100008g19	G_Naga_100008g19	['SQDGS205204_h', 'SQDGS161161_h', 'SQDGS205205_h', 'SQDGS140161_h', 'SQDGS140160_h', 'SQDGS205140_h', 'SQDGS161160_h', 'SQDGS205161_h', 'SQDGS205160_h']	SBO:0000243	W7U5T4
Naga_100108g2	G_Naga_100108g2	['SHKK_h']	SBO:0000243	W7TL47
Naga_100566g1	G_Naga_100566g1	['GK1_c', 'DGK1_c']	SBO:0000243	['W7T8G9', 'W7TQL2']
Naga_100313g6	G_Naga_100313g6	['GUAD_c']	SBO:0000243	W7TUS9
Naga_100041g45	G_Naga_100041g45	['XYLI1_c']	SBO:0000243	W7TK53
Naga_100006g75	G_Naga_100006g75	['BCRYPTOXH_h', 'BCAROH_h', 'ZAXANOR_h', 'ANXANOR_h']	SBO:0000243	W7U9V3
Naga_100006g74	G_Naga_100006g74	['MTMOHT_m']	SBO:0000243	W7TQW2
Naga_100112g11	G_Naga_100112g11	['CHORM_h']	SBO:0000243	W7U1H9
Naga_100055g15	G_Naga_100055g15	['APSA_c', 'APSA_p']	SBO:0000243	W7TVM8
Naga_100004g149	G_Naga_100004g149	['T_AP_mc_AKG', 'T_AP_mc_OAAMAL']	SBO:0000243	W7TQ20
Naga_100041g31	G_Naga_100041g31	['AHC_c']	SBO:0000243	W7T232
Naga_100041g30	G_Naga_100041g30	['ASPTA_c', 'ASPTA_h', 'PHETA1_h']	SBO:0000243	W7TC40
Naga_100004g146	G_Naga_100004g146	['DDPA_h']	SBO:0000243	W7TQE4
Naga_100098g7	G_Naga_100098g7	['MPTS_c']	SBO:0000243	W7TWR3
Naga_100161g5	G_Naga_100161g5	['T_S_ec_PI']	SBO:0000243	W7TA39
Naga_100918g2	G_Naga_100918g2	['METSOXR_c']	SBO:0000243	W7U7V2
Naga_100006g69	G_Naga_100006g69	['T_S_ec_PI']	SBO:0000243	W7U198
Naga_100161g8	G_Naga_100161g8	['T_F_ec_COBALT']	SBO:0000243	W7TTH2
Naga_100006g64	G_Naga_100006g64	['GLU5K_h', 'GLU5K_c', 'G5SD_h', 'G5SD_c']	SBO:0000243	W7U194
Naga_100884g2	G_Naga_100884g2	['FAACPE120_h', 'FAACPE181_h', 'FAACPE160_h', 'FAACPE140_h', 'FAACPE180_h', 'FAACPE161_h']	SBO:0000243	W7T220
Naga_100041g29	G_Naga_100041g29	['FALDH2_c', 'HMGTHDH_c']	SBO:0000243	W7T256
Naga_100004g153	G_Naga_100004g153	['HIBH_p', 'HIBH_m']	SBO:0000243	W7TMC9
Naga_101136g1	G_Naga_101136g1	['PGM_h', 'PGM_c']	SBO:0000243	W7U0D1
Naga_100982g2	G_Naga_100982g2	['UDPGLDC_c']	SBO:0000243	W7TNW1
Naga_100063g5	G_Naga_100063g5	['ASPTA_c', 'PHETA1_h']	SBO:0000243	W7TTY9
Naga_100041g20	G_Naga_100041g20	['AOXS_c']	SBO:0000243	W7TL10
Naga_100067g18	G_Naga_100067g18	['T_AP_ch_ATP']	SBO:0000243	W7T7G0
Naga_100028g44	G_Naga_100028g44	['DGAT203160161_r', 'DGAT203161161_r', 'DGAT140160160_r', 'DGAT205160161_r', 'DGAT203161181_r', 'DGAT160160140_r', 'DGAT140161161_r', 'DGAT160161204_r', 'DGAT160181181_r', 'DGAT161160160_r', 'DGAT205160160_r', 'DGAT160181161_r', 'DGAT160161140_r', 'DGAT205160181_r', 'DGAT161161161_r', 'DGAT161160205_r', 'DGAT140160140_r', 'DGAT161161140_r', 'DGAT204161160_r', 'DGAT160160161_r', 'DGAT161160203_r', 'DGAT161161203_r', 'DGAT204160181_r', 'DGAT161181181_r', 'DGAT161181161_r', 'DGAT160160205_r', 'DGAT140161160_r', 'DGAT140161140_r', 'DGAT161160180_r', 'DGAT205161181_r', 'DGAT161161160_r', 'DGAT161181160_r', 'DGAT160160160_r', 'DGAT160161161_r', 'DGAT203160181_r']	SBO:0000243	W7TT81
Naga_100041g23	G_Naga_100041g23	['T_AP_cr_UDPGAL']	SBO:0000243	W7TK68
Naga_100004g71	G_Naga_100004g71	['ADNUC_c', 'GNNUC_c', 'CYTDH_c', 'INSH_c']	SBO:0000243	W7U6B4
Naga_100094g2	G_Naga_100094g2	['METSOXR_c']	SBO:0000243	W7U515
Naga_100004g72	G_Naga_100004g72	['DGTSS140161_r', 'COQ5_m', 'DGTSS205161_r', 'DGTSS160160_r', 'DGTSS205160_r', 'DGTSS203161_r', 'DGTSS161161_r', 'DGTSS205204_r', 'DGTSS160161_r', 'DGTSS205205_r', 'DGTSS205203_r', 'DGTSS203203_r', 'DGTSS204203_r', 'DGTSS203205_r', 'DGTSS204205_r', 'DGTSS204161_r', 'DGTSS140205_r', 'DGTSS204160_r', 'DGTSS204204_r', 'DGTSS161160_r', 'DGTSS140160_r', 'DGTSS203204_r', 'DGTSS140204_r', 'DGTSS203160_r']	SBO:0000243	W7U630
Naga_101049g3	G_Naga_101049g3	['ACCOAC_c']	SBO:0000243	W7T6R6
Naga_100128g5	G_Naga_100128g5	['FCYTOB5OXR_c', 'FCYTOB5OXR_m']	SBO:0000243	W7U134
Naga_100004g164	G_Naga_100004g164	['ADSK_h', 'SADT_h', 'SADT_c']	SBO:0000243	W7TXI1
Naga_100094g7	G_Naga_100094g7	['TCAMPS_c']	SBO:0000243	W7TWH3
Naga_100016g66	G_Naga_100016g66	['PPC_c']	SBO:0000243	W7TGA1
Naga_100018g10	G_Naga_100018g10	['UAGCVT_c']	SBO:0000243	W7U1N7
Naga_100215g13	G_Naga_100215g13	['ADNK1_h', 'ADNK1_c']	SBO:0000243	W7T2T9
Naga_100090g21	G_Naga_100090g21	['CHOLK_c']	SBO:0000243	W7UB36
Naga_100004g167	G_Naga_100004g167	['ASPK_h']	SBO:0000243	W7U6D4
Naga_100117g8	G_Naga_100117g8	['AKGDH_m']	SBO:0000243	W7TVJ9
Naga_100215g12	G_Naga_100215g12	['TALA_c']	SBO:0000243	W7TLQ3
Naga_100004g69	G_Naga_100004g69	['FBP26_c', 'PFK26_c']	SBO:0000243	W7TXF4
Naga_100535g3	G_Naga_100535g3	['SHSL1_c', 'CYSTSYN_h']	SBO:0000243	W7TCM8
Naga_100041g12	G_Naga_100041g12	['IMP_c', 'MI3PP_h', 'MI3PP_c', 'IMP_h']	SBO:0000243	W7TL13
Naga_100083g2	G_Naga_100083g2	['DCMPDA_c']	SBO:0000243	['W7U128', 'W7U952']
Naga_100028g50	G_Naga_100028g50	['GALM1_c', 'GALM_c']	SBO:0000243	W7U944
Naga_101158g1	G_Naga_101158g1	['DHAD2_c', 'DHAD2_h', 'DHAD1_h', 'DHAD2_m']	SBO:0000243	W7TT03
Naga_100090g12	G_Naga_100090g12	['NTP7_c', 'NTP3_c', 'NTP5_c']	SBO:0000243	W7UB26
Naga_100144g11	G_Naga_100144g11	['DHORDq_m']	SBO:0000243	W7U0N3
Naga_100144g10	G_Naga_100144g10	['LDAPAT_h']	SBO:0000243	W7TK41
Naga_100402g6	G_Naga_100402g6	['OCBT_m']	SBO:0000243	['W7TNZ3', 'W7U7P4']
Naga_100170g2	G_Naga_100170g2	['HEX1_c']	SBO:0000243	W7TS59
Naga_100008g2	G_Naga_100008g2	['PDH_m']	SBO:0000243	W7TWZ3
Naga_100008g4	G_Naga_100008g4	['ATPSYN_h']	SBO:0000243	W7TPQ0
Naga_100315g1	G_Naga_100315g1	['T_S_ec_SO3']	SBO:0000243	W7TG36
Naga_100006g37	G_Naga_100006g37	['T_AP_ch_PEP', 'T_AP_hc_G6P', 'T_AP_hc_3PG']	SBO:0000243	W7U9I1
Naga_100170g5	G_Naga_100170g5	['T_F_mc_PI']	SBO:0000243	W7U2M4
Naga_100006g36	G_Naga_100006g36	['HBCHLR_m', 'ECOAH081_5Z_ER_m', 'ECOAH122_6Z9Z_m', 'ECOAH162_7Z10Z_m', 'ECOAH204_8Z11Z14Z17Z_m', 'ECOAH101_7Z_m', 'ECOAH143_5Z8Z11Z_m', 'ECOAH182_9Z12Z_m', 'ECOAH081_5Z_m', 'ECOAH140_m', 'ECOAH163_7Z10Z13Z_m', 'ECOAH205_5Z8Z11Z14Z17Z_m', 'ECOAH040_m', 'ECOAH102_4Z7Z_m', 'ECOAH143_5Z8Z11Z_ZR_m', 'ECOAH183_9Z12Z15Z_m', 'ECOAH9_m', 'ECOAH081_5Z_ZR_m', 'ECOAH141_5Z_m', 'ECOAH164_4Z7Z10Z13Z_m', 'ECOAH080_ER_m', 'ECOAH120_m', 'ECOAH160_m', 'ECOAH184_6Z9Z12Z15Z_m', 'ECOAH060_m', 'ECOAH101_4Z_m', 'ECOAH080_m', 'ECOAH100_m', 'ECOAH142_5Z8Z_m', 'ECOAH180_m', 'ECOAH080_ZR_m', 'ECOAH121_6Z_m', 'ECOAH161_7Z_m', 'ECOAH181_9Z_m', 'ECOAH203_11Z14Z17Z_m', 'ECOAH143_5Z8Z11Z_ER_m']	SBO:0000243	W7U9P9
Naga_100006g32	G_Naga_100006g32	['ECOAH9_p', 'ECOAH143_5Z8Z11Z_ER_p', '32ECOAI164_3E7Z10Z13Z_p', 'ECOAH101_4Z_p', 'ECOAH182_9Z12Z_p', 'ECOAH081_5Z_ZR_p', '32ECOAI101_3E_p', '32ECOAI185_3Z6Z9Z12Z15Z_p', 'ECOAH143_5Z8Z11Z_p', 'ECOAH101_7Z_p', 'ECOAH183_9Z12Z15Z_p', '32ECOAI102_3E7Z_p', 'ECOAH164_4Z7Z10Z13Z_p', 'ECOAH040_p', 'ECOAH140_p', 'ECOAH120_p', 'ECOAH143_5Z8Z11Z_ZR_p', 'ECOAH102_4Z7Z_p', 'ECOAH184_6Z9Z12Z15Z_p', 'ECOAH181_9Z_p', 'ECOAH100_p', 'ECOAH080_ZR_p', 'ECOAH160_p', '32ECOAI122_3Z6Z_p', 'ECOAH081_5Z_ER_p', 'ECOAH121_6Z_p', 'ECOAH162_7Z10Z_p', 'ECOAH203_11Z14Z17Z_p', 'ECOAH205_5Z8Z11Z14Z17Z_p', 'ECOAH141_5Z_p', '32ECOAI061_3Z_p', '32ECOAI123_3Z6Z9Z_p', 'ECOAH163_7Z10Z13Z_p', 'ECOAH060_p', 'ECOAH122_6Z9Z_p', 'ECOAH161_7Z_p', 'ECOAH204_8Z11Z14Z17Z_p', 'ECOAH081_5Z_p', 'ECOAH180_p', 'ECOAH080_ER_p', 'ECOAH080_p', 'ECOAH142_5Z8Z_p']	SBO:0000243	W7U1A5
Naga_100028g21	G_Naga_100028g21	['GLYO1_c', 'THZPSN_c']	SBO:0000243	W7U8T7
Naga_100122g16	G_Naga_100122g16	['METS_c']	SBO:0000243	W7TWI4
Naga_100004g90	G_Naga_100004g90	['DPCOAK_c']	SBO:0000243	W7TM33
Naga_100204g4	G_Naga_100204g4	['XYLK_c']	SBO:0000243	W7TDC3
Naga_100100g11	G_Naga_100100g11	['T_AP_ch_PEP', 'T_AP_hc_XU5P', 'T_AP_hc_DHAP', 'T_AP_hc_G6P', 'T_AP_hc_3PG', 'T_AP_hc_g3p']	SBO:0000243	W7UCI0
Naga_100326g4	G_Naga_100326g4	['TREPH_c', 'TRE6PS_c']	SBO:0000243	W7T640
Naga_100100g14	G_Naga_100100g14	['T_F_mc_PI']	SBO:0000243	W7TTD8
Naga_100326g1	G_Naga_100326g1	['T_AP_hc_K', 'T_AP_ec_NA1']	SBO:0000243	W7T4P8
Naga_100326g2	G_Naga_100326g2	['APSA_c', 'APSA_p', 'APSA_h']	SBO:0000243	W7TMQ1
Naga_100004g82	G_Naga_100004g82	['GP4PH_c']	SBO:0000243	W7TXB3
Naga_100004g81	G_Naga_100004g81	['T_S_ch_PYR']	SBO:0000243	W7U603
Naga_100079g12	G_Naga_100079g12	['CYSS_c', 'CYSS_h']	SBO:0000243	W7TLT5
Naga_100061g6	G_Naga_100061g6	['T_AP_cm_GTP']	SBO:0000243	['W7TBN9', 'W7TJP0']
Naga_100016g59	G_Naga_100016g59	['ATPSYN_m']	SBO:0000243	W7TNT0
Naga_100079g17	G_Naga_100079g17	['MNLDH2_c']	SBO:0000243	W7TIZ2
Naga_100424g3	G_Naga_100424g3	['DHQS_h']	SBO:0000243	W7TCV4
Naga_100079g16	G_Naga_100079g16	['T_S_ec_GUA', 'T_S_ec_ADE']	SBO:0000243	W7TLV1
Naga_101365g1	G_Naga_101365g1	['G3PDq_m']	SBO:0000243	W7TFA5
Naga_100061g8	G_Naga_100061g8	['T_AP_ch_ATP']	SBO:0000243	W7TBM9
Naga_100250g5	G_Naga_100250g5	['GTPCII_h']	SBO:0000243	W7T706
Naga_100051g28	G_Naga_100051g28	['CBC1_m']	SBO:0000243	W7TM97
Naga_100250g4	G_Naga_100250g4	['PRPPS_c', 'PRPPS_h']	SBO:0000243	W7TQU0
Naga_100003g156	G_Naga_100003g156	['MALS_p']	SBO:0000243	W7UC30
Naga_100003g152	G_Naga_100003g152	['PRAMPC_h', 'HISTD2_h', 'PRATPP_h']	SBO:0000243	W7UBD3
Naga_100198g5	G_Naga_100198g5	['MCCC_m']	SBO:0000243	W7TSI3
Naga_100063g17	G_Naga_100063g17	['GDPMEP_c']	SBO:0000243	W7TCX0
Naga_100003g150	G_Naga_100003g150	['SYGH_c']	SBO:0000243	W7U3J1
Naga_100548g3	G_Naga_100548g3	['DVCHLDR_h']	SBO:0000243	W7TM20
Naga_100646g3	G_Naga_100646g3	['PPPGO2_h']	SBO:0000243	W7TSK2
Naga_100114g12	G_Naga_100114g12	['CCP_m']	SBO:0000243	W7UA94
Naga_100187g7	G_Naga_100187g7	['DHPS2_c', 'HPPK_c']	SBO:0000243	W7U4B6
Naga_100003g149	G_Naga_100003g149	['NTPP1_c']	SBO:0000243	W7TVP5
Naga_100002g111	G_Naga_100002g111	['CCO_m']	SBO:0000243	W7U788
Naga_100002g110	G_Naga_100002g110	['T_F_hc_ARG', 'T_S_hc_GLN', 'T_S_hc_SER', 'T_S_hc_VAL', 'T_S_hc_ALA', 'T_F_hc_CYS', 'T_S_hc_GLY', 'T_F_hc_TYR', 'T_F_hc_LYS', 'T_F_hc_PHE', 'T_F_hc_HIS', 'T_F_hc_ILE', 'T_S_hc_THR', 'T_F_hc_TRP', 'T_S_hc_LEU']	SBO:0000243	W7U737
Naga_100011g17	G_Naga_100011g17	['INS2D_c']	SBO:0000243	W7T7P4
Naga_100899g1	G_Naga_100899g1	['SULO_p']	SBO:0000243	W7TK48
Naga_100002g113	G_Naga_100002g113	['GRTT_h', 'GRTT_c', 'DMATT_h', 'DMATT_c', 'GGPS_h']	SBO:0000243	['W7TNT7', 'W7U7B5']
Naga_100114g16	G_Naga_100114g16	['13GS_c']	SBO:0000243	W7U1M2
Naga_100051g33	G_Naga_100051g33	['A5PISO_c']	SBO:0000243	W7T4A1
Naga_100054g4	G_Naga_100054g4	['G6PADH_c']	SBO:0000243	W7TZ08
Naga_100021g68	G_Naga_100021g68	['PAPSR_h']	SBO:0000243	W7TI88
Naga_100006g110	G_Naga_100006g110	['MI3456PK_c', 'ITKPK_c', 'MI134PK_c']	SBO:0000243	W7TTY0
Naga_100997g3	G_Naga_100997g3	['SDH_m']	SBO:0000243	W7TCL8
Naga_100102g16	G_Naga_100102g16	['MALS_p']	SBO:0000243	W7THH1
Naga_100063g22	G_Naga_100063g22	['GLUDy_c']	SBO:0000243	W7TAN4
Naga_100141g4	G_Naga_100141g4	['ATAH_m']	SBO:0000243	W7U1M7
Naga_101084g2	G_Naga_101084g2	['GLUS_h']	SBO:0000243	W7TIM4
Naga_100063g25	G_Naga_100063g25	['DNTPPA_c']	SBO:0000243	W7TKQ3
Naga_100008g68	G_Naga_100008g68	['MPOMT_h']	SBO:0000243	W7TX07
Naga_101434g2	G_Naga_101434g2	['FCYTOB5OXR_c', 'FCYTOB5OXR_m']	SBO:0000243	W7TA07
Naga_100011g26	G_Naga_100011g26	['PGM_h', 'PGM_c']	SBO:0000243	W7TPX6
Naga_100008g66	G_Naga_100008g66	['GTPDPK_c', 'GTPDPK_h', 'PYROP_h']	SBO:0000243	W7U5U7
Naga_100033g33	G_Naga_100033g33	['PRAIC_h']	SBO:0000243	W7UCS5
Naga_101171g1	G_Naga_101171g1	['HXPRT_c', 'GUAPRT_c']	SBO:0000243	W7T7M6
Naga_100176g6	G_Naga_100176g6	['T_S_ec_FUC', 'T_S_ec_MAN', 'T_S_ec_GLC', 'T_S_ec_SBT', 'T_S_ec_GLYC', 'T_S_ec_GAL', 'T_S_ec_FRU', 'T_S_ec_XYLT']	SBO:0000243	W7TYQ5
Naga_101630g2	G_Naga_101630g2	['CTPS2_c']	SBO:0000243	W7TIX4
Naga_100033g35	G_Naga_100033g35	['P5CR_c', 'P5CRx_c']	SBO:0000243	W7TX01
Naga_100404g4	G_Naga_100404g4	['METSOXR_c']	SBO:0000243	['W7TD02', 'W7TU42']
Naga_100161g10	G_Naga_100161g10	['PHYPQOX_h']	SBO:0000243	W7TCB4
Naga_100067g8	G_Naga_100067g8	['DHORTS_m']	SBO:0000243	W7T5Y0
Naga_100067g6	G_Naga_100067g6	['MEPCT_h']	SBO:0000243	W7TNV7
Naga_100986g3	G_Naga_100986g3	['2MOPDC_m']	SBO:0000243	W7TSF3
Naga_100003g133	G_Naga_100003g133	['IMPD_c']	SBO:0000243	W7UBV8
Naga_100130g6	G_Naga_100130g6	['PDH_h']	SBO:0000243	W7TYT3
Naga_100317g1	G_Naga_100317g1	['GLNLASE_c', 'GLCURS_c']	SBO:0000243	W7T4M9
Naga_100877g4	G_Naga_100877g4	['IPPMI2_h', 'IPPMI1_h']	SBO:0000243	W7SZS5
Naga_100165g9	G_Naga_100165g9	['AKGDH_m']	SBO:0000243	W7TJE0
Naga_1Mitochondrion8	G_Naga_1Mitochondrion8	['NADPHH_m', 'NADHH_m']	SBO:0000243	K9ZVI5
Naga_100008g94	G_Naga_100008g94	['UDPGDH_c']	SBO:0000243	W7TPP3
Naga_100075g23	G_Naga_100075g23	['ACCAH_m']	SBO:0000243	W7T2R1
Naga_1Mitochondrion2	G_Naga_1Mitochondrion2	['ATPSYN_m']	SBO:0000243	K9ZXB4
Naga_1Mitochondrion3	G_Naga_1Mitochondrion3	['NADPHH_m', 'NADHH_m']	SBO:0000243	K9ZVI0
Naga_102693g1	G_Naga_102693g1	['3C3HPCOAH_m']	SBO:0000243	W7T1J4
Naga_1Mitochondrion1	G_Naga_1Mitochondrion1	['NADPHH_m', 'NADHH_m']	SBO:0000243	K9ZVC8
Naga_100075g27	G_Naga_100075g27	['GLYOX_m', 'GLYOX_c']	SBO:0000243	W7TCR4
Naga_1Mitochondrion7	G_Naga_1Mitochondrion7	['CCO_m']	SBO:0000243	K9ZXT9
Naga_1Mitochondrion5	G_Naga_1Mitochondrion5	['NADPHH_m', 'NADHH_m']	SBO:0000243	K9ZXV6
Naga_100021g46	G_Naga_100021g46	['DHFS_m']	SBO:0000243	W7TZF2
Naga_100021g47	G_Naga_100021g47	['CBC1_m']	SBO:0000243	W7TQL4
Naga_100010g9	G_Naga_100010g9	['MERGTROLR_r', 'C14STR_c']	SBO:0000243	W7TUH8
Naga_100490g4	G_Naga_100490g4	['CYNTAH_c']	SBO:0000243	W7TNU1
Naga_100154g7	G_Naga_100154g7	['FBA_c', 'FBA2_h', 'FBA2_c', 'FBA3_c', 'FBA3_h']	SBO:0000243	W7TFC8
Naga_100033g12	G_Naga_100033g12	['T_F_ec_GLYC3P', 'T_AP_hc_GLYC3P']	SBO:0000243	W7TWW7
Naga_100003g119	G_Naga_100003g119	['GLNS_c']	SBO:0000243	W7U375
Naga_100005g102	G_Naga_100005g102	['TOCOPHOM2_h', 'TOCOPHOM1_h']	SBO:0000243	W7TPF2
Naga_100842g2	G_Naga_100842g2	['T_F_ec_CHOL']	SBO:0000243	['W7T142', 'W7TJF9']
Naga_100075g10	G_Naga_100075g10	['T_AP_cr_UDPGAL']	SBO:0000243	W7TCR9
Naga_100021g2	G_Naga_100021g2	['FCYTOB5OXR_c']	SBO:0000243	W7TYU2
Naga_100075g15	G_Naga_100075g15	['CLBH_c']	SBO:0000243	W7T3D4
Naga_100043g42	G_Naga_100043g42	['PPDK_h']	SBO:0000243	W7T800
Naga_100087g20	G_Naga_100087g20	['VALTA_c', 'ILETA_h', 'VALTA_h']	SBO:0000243	W7TQE6
Naga_100196g7	G_Naga_100196g7	['ECOAH081_5Z_ER_m', 'ECOAH122_6Z9Z_m', 'ECOAH162_7Z10Z_m', '32ECOAI164_3E7Z10Z13Z_p', 'ECOAH204_8Z11Z14Z17Z_m', 'ECOAH101_7Z_m', 'ECOAH143_5Z8Z11Z_m', 'ECOAH182_9Z12Z_m', '32ECOAI101_3E_p', '32ECOAI185_3Z6Z9Z12Z15Z_p', '32ECOAI102_3E7Z_p', 'ECOAH081_5Z_m', 'ECOAH140_m', 'ECOAH163_7Z10Z13Z_m', 'ECOAH205_5Z8Z11Z14Z17Z_m', 'ECOAH040_m', 'ECOAH102_4Z7Z_m', 'ECOAH143_5Z8Z11Z_ZR_m', 'ECOAH183_9Z12Z15Z_m', 'ECOAH9_m', 'ECOAH081_5Z_ZR_m', 'ECOAH141_5Z_m', 'ECOAH164_4Z7Z10Z13Z_m', '32ECOAI122_3Z6Z_p', 'ECOAH080_ER_m', 'ECOAH120_m', 'ECOAH160_m', 'ECOAH184_6Z9Z12Z15Z_m', '32ECOAI061_3Z_p', 'ECOAH060_m', 'ECOAH143_5Z8Z11Z_ER_m', '32ECOAI123_3Z6Z9Z_p', 'ECOAH080_m', 'ECOAH100_m', 'ECOAH142_5Z8Z_m', 'ECOAH180_m', 'ECOAH080_ZR_m', 'ECOAH121_6Z_m', 'ECOAH161_7Z_m', 'ECOAH181_9Z_m', 'ECOAH203_11Z14Z17Z_m', 'ECOAH101_4Z_m']	SBO:0000243	W7TE89
Naga_100008g37	G_Naga_100008g37	['CBPS_h', 'CBPS_c']	SBO:0000243	W7U5E4
Naga_100196g5	G_Naga_100196g5	['OIVD2_m']	SBO:0000243	W7TXE9
Naga_100003g108	G_Naga_100003g108	['NADPHH_m', 'NADHH_m']	SBO:0000243	W7UBY9
Naga_100005g112	G_Naga_100005g112	['PGLYCP_h']	SBO:0000243	W7TPB0
Naga_100006g94	G_Naga_100006g94	['SPMS_c']	SBO:0000243	W7UA05
Naga_100124g18	G_Naga_100124g18	['PRPPS_c', 'PRPPS_h']	SBO:0000243	W7TU78
Naga_100003g103	G_Naga_100003g103	['ATPSYN_h']	SBO:0000243	W7UBF9
Naga_100855g2	G_Naga_100855g2	['MDH_c', 'MDH_m']	SBO:0000243	W7TN59
Naga_100006g91	G_Naga_100006g91	['TRDR_c']	SBO:0000243	W7U9R2
Naga_100052g4	G_Naga_100052g4	['T_F_ec_H2O']	SBO:0000243	W7T6A2
Naga_100087g11	G_Naga_100087g11	['GLACDH_m']	SBO:0000243	W7TYL5
Naga_100470g4	G_Naga_100470g4	['UDPG4E_c']	SBO:0000243	W7T0G9
Naga_100158g12	G_Naga_100158g12	['VALTA_c', 'LEUTA_h', 'ILETA_h', 'VALTA_h']	SBO:0000243	W7TA87
Naga_100171g11	G_Naga_100171g11	['UDPGD_c']	SBO:0000243	W7TEK1
Naga_100158g13	G_Naga_100158g13	['GTPCII_h', 'DB4PS_h']	SBO:0000243	W7TIF2
Naga_100006g87	G_Naga_100006g87	['PGLYCP_h']	SBO:0000243	W7U9Z4
Naga_100008g23	G_Naga_100008g23	['MDH_c']	SBO:0000243	W7TPM0
Naga_100005g125	G_Naga_100005g125	['T_ABC_ec_MG2']	SBO:0000243	W7TPM6
Naga_100006g86	G_Naga_100006g86	['DGAT203160161_r', 'DGAT203161161_r', 'DGAT140160160_r', 'DGAT205160161_r', 'DGAT203161181_r', 'DGAT160160140_r', 'DGAT140161161_r', 'DGAT160161204_r', 'DGAT160181181_r', 'DGAT161160160_r', 'DGAT205160160_r', 'DGAT160181161_r', 'DGAT160161140_r', 'DGAT205160181_r', 'DGAT161161161_r', 'DGAT161160205_r', 'DGAT140160140_r', 'DGAT161161140_r', 'DGAT204161160_r', 'DGAT160160161_r', 'DGAT161160203_r', 'DGAT161161203_r', 'DGAT204160181_r', 'DGAT161181181_r', 'DGAT161181161_r', 'DGAT160160205_r', 'DGAT140161160_r', 'DGAT140161140_r', 'DGAT161160180_r', 'DGAT205161181_r', 'DGAT161161160_r', 'DGAT161181160_r', 'DGAT160160160_r', 'DGAT160161161_r', 'DGAT203160181_r']	SBO:0000243	W7U9S5
Naga_100219g4	G_Naga_100219g4	['r0480_c', 'r0788_c', 'r0789_c']	SBO:0000243	W7U505
Naga_100005g126	G_Naga_100005g126	['T_AP_ch_NAD2', 'T_AP_ch_NAD']	SBO:0000243	W7TEB1
Naga_100053g29	G_Naga_100053g29	['MCCC_m']	SBO:0000243	W7TSL4
Naga_100018g63	G_Naga_100018g63	['RPI_c', 'RPI_h']	SBO:0000243	['W7TL54', 'W7TTC1']
Naga_100942g1	G_Naga_100942g1	['INS2D_c']	SBO:0000243	W7TA82
Naga_100065g11	G_Naga_100065g11	['DHFR_m', 'TMDS_m']	SBO:0000243	W7T463
Naga_100065g10	G_Naga_100065g10	['PGCM_c', 'PGCM_h']	SBO:0000243	W7T5H8
Naga_100065g14	G_Naga_100065g14	['PPA_c']	SBO:0000243	W7TN19
Naga_100099g22	G_Naga_100099g22	['T_AP_cm_GLU']	SBO:0000243	W7TVG3
Naga_100065g12	G_Naga_100065g12	['DTMPK_c', 'DTMPK_m']	SBO:0000243	W7TN04
Naga_100043g23	G_Naga_100043g23	['BCRYPTOXH_h', 'BCAROH_h', 'ZAXANOR_h', 'ANXANOR_h']	SBO:0000243	W7T9W9
Naga_100008g58	G_Naga_100008g58	['CDPDAGS161161_r', 'CDPDAGS161160_r', 'CDPDAGS205161_r', 'CDPDAGS160161_r', 'CDPDAGS160160_r', 'CDPDAGS205160_r']	SBO:0000243	W7TPL6
Naga_100005g136	G_Naga_100005g136	['3OAR180_h', '3OAR120_h', '3OAR060_h', '3OAR040_h', '3OAR160_h', '3OAR100_h', '3OAR080_h', '3OAR140_h']	SBO:0000243	W7TXV3
Naga_100208g9	G_Naga_100208g9	['SQDGS205204_h', 'SQDGS161161_h', 'SQDGS205205_h', 'SQDGS140161_h', 'SQDGS140160_h', 'SQDGS205140_h', 'SQDGS161160_h', 'SQDGS205161_h', 'SQDGS205160_h']	SBO:0000243	W7TNQ4
Naga_100189g5	G_Naga_100189g5	['ASAD_h']	SBO:0000243	W7TSS0
Naga_100005g133	G_Naga_100005g133	['CEPTE203203_r', 'CHOPT161180_r', 'CEPTE203205_r', 'CHOPT160182_r', 'CHOPT204161_r', 'CHOPT205161_r', 'CHOPT203161_r', 'CEPTE203204_r', 'CEPTE205181_r', 'CHOPT161161_r', 'CHOPT160160_r', 'CHOPT161182_r', 'CEPTE203181_r', 'CEPTE204181_r', 'CHOPT161181_r', 'CHOPT160161_r', 'CEPTE204203_r', 'CHOPT160181_r', 'CHOPT160180_r', 'CEPTE204204_r', 'CHOPT203160_r', 'CHOPT161160_r', 'CHOPT204160_r', 'CHOPT205160_r', 'CEPTE205204_r', 'CEPTE204205_r', 'CEPTE205203_r', 'CEPTE205205_r']	SBO:0000243	W7TGX3
Naga_100208g4	G_Naga_100208g4	['KARA1_h', 'KARI1_h', 'KARI2_h']	SBO:0000243	W7TPK9
Naga_100005g137	G_Naga_100005g137	['T_AP_hc_AMET', 'T_AP_mc_AMET']	SBO:0000243	W7TEJ8
Naga_100208g3	G_Naga_100208g3	['HXAND_c', 'XAND_c']	SBO:0000243	W7TFQ7
Naga_100746g2	G_Naga_100746g2	['ACACT1_c']	SBO:0000243	W7TVH0
Naga_100099g15	G_Naga_100099g15	['T_F_ec_NH4']	SBO:0000243	W7U477
Naga_101421g1	G_Naga_101421g1	['PRASCS_h']	SBO:0000243	W7T5B3
Naga_100008g42	G_Naga_100008g42	['APRAUR_h']	SBO:0000243	W7TWY4
Naga_101191g1	G_Naga_101191g1	['ATPSYN_h']	SBO:0000243	W7T9E7
Naga_100031g36	G_Naga_100031g36	['BCRYPTOXH_h', 'BCAROH_h', 'ZAXANOR_h', 'ANXANOR_h']	SBO:0000243	['W7TJT0', 'W7TS56']
Naga_100065g5	G_Naga_100065g5	['PDH_m']	SBO:0000243	W7TN15
Naga_100231g5	G_Naga_100231g5	['ADPRDP_c', 'ADPRDP_h']	SBO:0000243	W7TEB8
Naga_100691g3	G_Naga_100691g3	['GMAND_c']	SBO:0000243	W7TR38
Naga_100484g5	G_Naga_100484g5	['MECDPS_h']	SBO:0000243	W7TS71
Naga_100001g147	G_Naga_100001g147	['CCO_m']	SBO:0000243	W7TKL4
Naga_100943g2	G_Naga_100943g2	['T_AP_hc_AMET', 'T_AP_mc_AMET']	SBO:0000243	W7TPC5
Naga_100989g1	G_Naga_100989g1	['CHPHYS_h']	SBO:0000243	W7TWB4
Naga_100024g40	G_Naga_100024g40	['CYSS_c', 'CYSS_m']	SBO:0000243	W7U809
Naga_100083g18	G_Naga_100083g18	['LDH_D_m']	SBO:0000243	W7TQP0
Naga_100529g1	G_Naga_100529g1	['ABFPT_c']	SBO:0000243	W7TQA6
Naga_100024g45	G_Naga_100024g45	['UDPG4E_c']	SBO:0000243	W7TPK7
Naga_100168g6	G_Naga_100168g6	['LCGH_c']	SBO:0000243	W7TQH2
Naga_100083g23	G_Naga_100083g23	['3OAS140_c', '3OAS160_c', '3OAS060_c', '3OAS040_c', 'delta0Elo_c', '3OAS100_c', '3OAS120_c', '3OAS080_c', '3OAS180_c']	SBO:0000243	W7TTK8
Naga_100036g30	G_Naga_100036g30	['THRD_h']	SBO:0000243	W7U655
Naga_101525g2	G_Naga_101525g2	['EAR100_h', 'EAR060_h', 'EAR160_h', 'EAR080_h', 'EAR180_h', 'EAR040_h', 'EAR140_h', 'EAR120_h']	SBO:0000243	W7THJ5
Naga_100036g36	G_Naga_100036g36	['HISTD2_h', 'HISTD1_h']	SBO:0000243	W7U5L5
Naga_100266g1	G_Naga_100266g1	['CYSS_c']	SBO:0000243	W7TSS3
Naga_100495g4	G_Naga_100495g4	['DHFS_m']	SBO:0000243	W7TMY0
Naga_100059g8	G_Naga_100059g8	['ARGDC_c']	SBO:0000243	W7TKL1
Naga_101273g1	G_Naga_101273g1	['OMCDC_h', 'IPMD_h']	SBO:0000243	W7THF6
Naga_100014g18	G_Naga_100014g18	['PGK_c', 'PGK_h']	SBO:0000243	['W7TRI5', 'W7U0G9']
Naga_101053g1	G_Naga_101053g1	['EAR100_h', 'EAR060_h', 'EAR160_h', 'EAR080_h', 'EAR180_h', 'EAR040_h', 'EAR140_h', 'EAR120_h']	SBO:0000243	W7TR77
Naga_100001g121	G_Naga_100001g121	['ALATRS_m', 'ALATRS_c']	SBO:0000243	W7TIB5
Naga_100048g4	G_Naga_100048g4	['T_F_ec_COBALT', 'T_F_ec_Fe2']	SBO:0000243	W7TZ16
Naga_100048g8	G_Naga_100048g8	['IPPMI2_h', 'IPPMI1_h']	SBO:0000243	W7TZ20
Naga_100001g125	G_Naga_100001g125	['LEUTRS_m']	SBO:0000243	W7TSV9
Naga_100002g8	G_Naga_100002g8	['BPNT_h', 'BPNT2_c', 'MI14PP_c', 'MI134PP_c']	SBO:0000243	W7U7E4
Naga_100048g7	G_Naga_100048g7	['LCAD_D_c', 'ALDD2x_m', 'LCAD_D_m', 'LCAD_c', 'LCAD_m']	SBO:0000243	W7TZM5
Naga_100024g24	G_Naga_100024g24	['ACITL_c']	SBO:0000243	W7U8G3
Naga_100100g7	G_Naga_100100g7	['T_S_hc_NO2', 'T_S_ec_NO2', 'T_S_hc_for']	SBO:0000243	W7UBX9
Naga_100002g173	G_Naga_100002g173	['3OAS160_h', '3OAS120_h', '3OAS080_h', '3OAS180_h', '3OAS060_h', '3OAS140_h', '3OAS100_h', '3OAS040_h']	SBO:0000243	W7TRD5
Naga_100649g1	G_Naga_100649g1	['ACS180_p', 'ACS182_c', 'ACS163_7Z10Z13Z_p', 'ACS140_p', 'ACS183_c', 'ACS162_7Z10Z_p', 'ACS160_c', 'ACS183_9Z12Z15Z_p', 'ACS204_8Z11Z14Z17Z_p', 'ACS203_c', 'ACS120_c', 'ACS180_c', 'ACS161_7Z_p', 'ACS205_c', 'ACS181_c', 'ACS181_97_p', 'ACS204_c', 'ACS182_9Z12Z_p', 'ACS203_11Z14Z17Z_p', 'ACS160_p', 'ACS140_c', 'ACS161_c', 'ACS205_5Z8Z11Z14Z17Z_p']	SBO:0000243	W7TAS6
Naga_100858g1	G_Naga_100858g1	['CTPS2_c']	SBO:0000243	W7TH47
Naga_100002g174	G_Naga_100002g174	['UDPGLDC_c']	SBO:0000243	W7TR87
Naga_100036g11	G_Naga_100036g11	['ATPPRT_h']	SBO:0000243	W7TX87
Naga_100012g46	G_Naga_100012g46	['TDPDRR_c']	SBO:0000243	['W7T4Z7', 'W7TMG8']
Naga_100309g5	G_Naga_100309g5	['GALU_c', 'UAGDP_c', 'UAGALDP_c']	SBO:0000243	W7TJ06
Naga_100001g132	G_Naga_100001g132	['T_AP_ec_NA1']	SBO:0000243	W7TI41
Naga_100024g37	G_Naga_100024g37	['SDH_m']	SBO:0000243	['W7TSA7', 'W7TZZ7', 'W7U814']
Naga_100001g134	G_Naga_100001g134	['GARFT_h', 'PPRGL_h', 'GARFT_c']	SBO:0000243	W7U1U7
Naga_100095g11	G_Naga_100095g11	['IPPS_h']	SBO:0000243	W7TP25
Naga_100002g158	G_Naga_100002g158	['DHPPDA_h']	SBO:0000243	W7TRI1
Naga_100061g21	G_Naga_100061g21	['delta6FADpc160183_r', 'delta6FADpc161183_r']	SBO:0000243	W7T1F0
Naga_101197g1	G_Naga_101197g1	['INS2D_c']	SBO:0000243	W7TS07
Naga_100135g4	G_Naga_100135g4	['PGCM_c', 'PGCM_h']	SBO:0000243	W7TE68
Naga_100135g6	G_Naga_100135g6	['T_S_ec_SO3']	SBO:0000243	W7TY33
Naga_100823g1	G_Naga_100823g1	['T_AP_hc_K', 'T_AP_ec_NA1']	SBO:0000243	W7TNK5
Naga_1Chloroplast6	G_Naga_1Chloroplast6	['PSI_h']	SBO:0000243	K9ZV65
Naga_100001g128	G_Naga_100001g128	['TKT1_h', 'TKT2_h', 'TKT2_c', 'TKT4_c']	SBO:0000243	W7TKJ5
Naga_100233g6	G_Naga_100233g6	['BETALDHx_m']	SBO:0000243	W7T2M2
Naga_1Chloroplast5	G_Naga_1Chloroplast5	['PSI_h']	SBO:0000243	K9ZXE3
Naga_100046g36	G_Naga_100046g36	['T_S_hc_NO2', 'T_S_ec_NO2', 'T_S_hc_for']	SBO:0000243	W7TM58
Naga_100046g34	G_Naga_100046g34	['MCOATA_h']	SBO:0000243	S5VRZ9
Naga_100046g33	G_Naga_100046g33	['OMPDC_c', 'ORPT_c']	SBO:0000243	W7U2K8
Naga_100068g9	G_Naga_100068g9	['RPE_c']	SBO:0000243	W7TXE1
Naga_100002g147	G_Naga_100002g147	['PC_m', 'PC_c']	SBO:0000243	W7TNH0
Naga_100131g6	G_Naga_100131g6	['ICHORT_c']	SBO:0000243	W7U6T6
Naga_100342g3	G_Naga_100342g3	['XPPT_c']	SBO:0000243	W7TK51
Naga_102489g1	G_Naga_102489g1	['PGM_h', 'PGM_c']	SBO:0000243	W7TT80
Naga_100079g2	G_Naga_100079g2	['MCCC_m']	SBO:0000243	W7TIZ8
Naga_100106g21	G_Naga_100106g21	['G3PAT160_r', 'G3PAT204_r', 'ATS1_205_h', 'G3PAT205_r', 'G3PAT203_r', 'ATS1_161_h', 'ATS1_140_h', 'G3PAT161_r', 'G3PAT140_r']	SBO:0000243	W7TUN5
Naga_100010g85	G_Naga_100010g85	['T_F_mc_PI']	SBO:0000243	W7TMD6
Naga_100024g18	G_Naga_100024g18	['GTHDH_h', 'GTHDH_m', 'GTHDH_c']	SBO:0000243	W7U001
Naga_100934g1	G_Naga_100934g1	['ADSS_c', 'ADSS_h']	SBO:0000243	W7T946
Naga_100046g20	G_Naga_100046g20	['NSDHL_r', 'NSDHL1_r', '4MZYMCODH_r']	SBO:0000243	W7U354
Naga_100682g2	G_Naga_100682g2	['DGAT203160161_r', 'DGAT203161161_r', 'DGAT140160160_r', 'DGAT205160161_r', 'DGAT203161181_r', 'DGAT160160140_r', 'DGAT140161161_r', 'DGAT160161204_r', 'DGAT160181181_r', 'DGAT161160160_r', 'DGAT205160160_r', 'DGAT160181161_r', 'DGAT160161140_r', 'DGAT205160181_r', 'DGAT161161161_r', 'DGAT161160205_r', 'DGAT140160140_r', 'DGAT161161140_r', 'DGAT204161160_r', 'DGAT160160161_r', 'DGAT161160203_r', 'DGAT161161203_r', 'DGAT204160181_r', 'DGAT161181181_r', 'DGAT161181161_r', 'DGAT160160205_r', 'DGAT140161160_r', 'DGAT140161140_r', 'DGAT161160180_r', 'DGAT205161181_r', 'DGAT161161160_r', 'DGAT161181160_r', 'DGAT160160160_r', 'DGAT160161161_r', 'DGAT203160181_r']	SBO:0000243	W7T2V9
Naga_100106g16	G_Naga_100106g16	['DADA_c', 'ADA_c']	SBO:0000243	W7UA62
Naga_101401g1	G_Naga_101401g1	['MTHFD_c', 'MTHFC_c', 'MTHFC_h', 'MTHFD_h', 'MTHFC_m', 'MTHFD_m']	SBO:0000243	W7TQS1
Naga_100155g8	G_Naga_100155g8	['TRPS1_h']	SBO:0000243	W7TQB9
Naga_100001g107	G_Naga_100001g107	['MMM2_m']	SBO:0000243	W7U1M1
Naga_100073g11	G_Naga_100073g11	['BDH_c']	SBO:0000243	W7TRW9
Naga_100073g14	G_Naga_100073g14	['MTHFD_c', 'MTHFC_c', 'MTHFC_h', 'MTHFD_h', 'MTHFC_m', 'MTHFD_m']	SBO:0000243	W7TRX9
Naga_100486g4	G_Naga_100486g4	['ADK1_c', 'DADK_c']	SBO:0000243	W7TBS1
Naga_100462g3	G_Naga_100462g3	['SADT_h', 'SADT_c']	SBO:0000243	W7TEH2
Naga_100003g178	G_Naga_100003g178	['UDPGLCURP_c', 'GALT_c', 'GALU_c', 'USP_c']	SBO:0000243	W7UBR1
Naga_101610g2	G_Naga_101610g2	['GTHOr_h']	SBO:0000243	W7T7U4
Naga_100022g41	G_Naga_100022g41	['GUAD_c']	SBO:0000243	W7U1P4
Naga_100969g3	G_Naga_100969g3	['FBP26_c', 'PFK26_c']	SBO:0000243	W7TBU0
Naga_100003g174	G_Naga_100003g174	['GLYCTO1_c']	SBO:0000243	W7UBQ6
Naga_100116g10	G_Naga_100116g10	['URIK1_c', 'UPPRT_c', 'CYTDK2_c', 'URIK2_c']	SBO:0000243	W7TFG6
Naga_101051g1	G_Naga_101051g1	['ACS180_c', 'ACS205_c', 'ACS182_c', 'ACS181_c', 'ACS204_c', 'ACS183_c', 'ACS160_c', 'ACS140_c', 'ACS161_c', 'ACS203_c', 'ACS120_c']	SBO:0000243	W7T8D8
Naga_100003g171	G_Naga_100003g171	['T_ABC_ce_CA2']	SBO:0000243	W7TSK5
Naga_100002g130	G_Naga_100002g130	['ADK1_c', 'DADK_h', 'DADK_c']	SBO:0000243	W7U7D5
Naga_100144g8	G_Naga_100144g8	['T_AP_hc_AMET', 'T_AP_mc_AMET']	SBO:0000243	W7TSH7
Naga_100116g18	G_Naga_100116g18	['HACD9_m']	SBO:0000243	W7TWB7
Naga_100011g1	G_Naga_100011g1	['TPI_c', 'TPI_h']	SBO:0000243	W7T671
Naga_100010g65	G_Naga_100010g65	['PPBNGS_h']	SBO:0000243	W7TUE6
Naga_100051g15	G_Naga_100051g15	['DUTPDP_c', 'NTPP1_c']	SBO:0000243	W7TN51
Naga_100010g64	G_Naga_100010g64	['DBTS_m', 'AMAOT_m']	SBO:0000243	W7TUI3
Naga_100051g17	G_Naga_100051g17	['UA4E_c', 'UDPG4E_c']	SBO:0000243	W7T4A3
Naga_100473g5	G_Naga_100473g5	['FTHFCL_m']	SBO:0000243	W7TP46
Naga_100003g167	G_Naga_100003g167	['PPND_h', 'PPND2_h', 'ARODH_h', 'PPNDH_h']	SBO:0000243	W7U342
Naga_100003g166	G_Naga_100003g166	['MTAN_c', 'AHCYSNS_c']	SBO:0000243	W7TST5
Naga_100003g163	G_Naga_100003g163	['BCRYPTOXH_h', 'BCAROH_h', 'ZAXANOR_h', 'ANXANOR_h']	SBO:0000243	W7UBA8
Naga_100022g53	G_Naga_100022g53	['ICDHy_c', 'ICDHy_m', 'ICDHy_p']	SBO:0000243	W7U1U2
Naga_100003g157	G_Naga_100003g157	['PGI_c']	SBO:0000243	W7TVY6
Naga_100695g1	G_Naga_100695g1	['UPP3MT1_h', 'UPP3MT2_h']	SBO:0000243	W7TR06
Naga_102438g1	G_Naga_102438g1	['MECDPDHf_h']	SBO:0000243	W7TWZ5
Naga_100004g39	G_Naga_100004g39	['PAP140204_r', 'PAP205203_r', 'PAP160180_r', 'PAP204181_r', 'PAP203160_r', 'PAP161181_r', 'PAP203204_r', 'PAP161160_r', 'PAP204204_r', 'PAP203161_r', 'PAP160161_r', 'PAP140205_r', 'PAP161180_r', 'PAP140161_r', 'PAP205181_r', 'PAP203181_r', 'PAP160181_r', 'PAP204161_r', 'PAP160182_r', 'PAP160160_r', 'PAP204203_r', 'PAP204160_r', 'PAP205160_r', 'PAP161161_r', 'PAP203203_r', 'PAP140160_r', 'PAP161182_r', 'PAP205205_r', 'PAP203205_r', 'PAP205161_r', 'PAP204205_r', 'PAP205204_r']	SBO:0000243	W7TQB3
Naga_101288g2	G_Naga_101288g2	['BTS_m']	SBO:0000243	W7TJT1
Naga_100028g9	G_Naga_100028g9	['T_AP_ch_ATP']	SBO:0000243	W7TQE3
Naga_100586g3	G_Naga_100586g3	['CYEUOLCYCI_c']	SBO:0000243	W7T9E3
Naga_100004g33	G_Naga_100004g33	['PPRGL_h', 'GARFT_c']	SBO:0000243	W7U6F3
Naga_100004g31	G_Naga_100004g31	['CCO_m']	SBO:0000243	W7TMB6
Naga_100126g2	G_Naga_100126g2	['CYSTL_c', 'CYSTL_h']	SBO:0000243	W7TGG9
Naga_100126g3	G_Naga_100126g3	['METSOXR_c']	SBO:0000243	W7TQD7
Naga_100344g2	G_Naga_100344g2	['CPPPGO_h']	SBO:0000243	W7TK31
Naga_100092g4	G_Naga_100092g4	['delta12FADpc160182_r', 'delta12FADpc161182_r', 'omega3FADpe203205_r', 'omega3FADdgts205205_r', 'omega3FADdgts204205_r', 'omega3FADdgts203205_r', 'omega3FADpe204205_r', 'omega3FADpe205205_r', 'SAD181_h']	SBO:0000243	W7TWC9
Naga_100597g2	G_Naga_100597g2	['LGTHL_c']	SBO:0000243	W7T6X8
Naga_100026g60	G_Naga_100026g60	['ACOX203_11Z14Z17Z_p', 'ACOX161_7Z_p', 'ACOX101_4Z_p', 'ACOX183_9Z12Z15Z_p', 'ACOX143_5Z8Z11Z_p', 'ACOX160_p', 'ACOX180_p', 'ACOX204_8Z11Z14Z17Z_p', 'ACOX181_9Z_p', 'ACOX141_5Z_p', 'ACOX164_4Z7Z10Z13Z_p', 'ACOX102_4Z7Z_p', 'ACOX060_p', 'ACOX081_5Z_p', 'ACOX162_7Z10Z_p', 'ACOX184_6Z9Z12Z15Z_p', 'ACOX100_p', 'ACOX205_5Z8Z11Z14Z17Z_p', 'ACOX140_p', 'ACOX163_7Z10Z13Z_p', 'ACOX080_p', 'ACOX182_9Z12Z_p', 'ACOX142_5Z8Z_p', 'ACOX040_p', 'ACOX120_p']	SBO:0000243	W7UBK9
Naga_100684g4	G_Naga_100684g4	['T_AP_mc_AKG', 'T_AP_cm_SUCFUM', 'T_AP_mc_OAAMAL']	SBO:0000243	W7TLF9
Naga_100092g5	G_Naga_100092g5	['MGDGS205161_h', 'MGDGS205160_h', 'MGDGS205140_h', 'MGDGS205204_h', 'MGDGS161161_h', 'MGDGS140161_h', 'MGDGS140160_h', 'MGDGS161160_h', 'MGDGS205205_h']	SBO:0000243	W7TN13
Naga_100477g3	G_Naga_100477g3	['ATPSYN_m']	SBO:0000243	W7U8A3
Naga_100016g24	G_Naga_100016g24	['ATPSYN_m']	SBO:0000243	W7TG91
Naga_102887g1	G_Naga_102887g1	['FBP_c']	SBO:0000243	W7TD05
Naga_100017g2	G_Naga_100017g2	['DLDLBT_h']	SBO:0000243	W7TRF9
Naga_100038g41	G_Naga_100038g41	['PAP140204_r', 'PAP205203_r', 'PAP160180_r', 'PAP204181_r', 'PAP203160_r', 'PAP161181_r', 'PAP203204_r', 'PAP161160_r', 'PAP204204_r', 'PAP203161_r', 'PAP160161_r', 'PAP140205_r', 'PAP161180_r', 'PAP140161_r', 'PAP205181_r', 'PAP203181_r', 'PAP160181_r', 'PAP204161_r', 'PAP160182_r', 'PAP160160_r', 'PAP204203_r', 'PAP204160_r', 'PAP205160_r', 'PAP161161_r', 'PAP203203_r', 'PAP140160_r', 'PAP161182_r', 'PAP205205_r', 'PAP203205_r', 'PAP205161_r', 'PAP204205_r', 'PAP205204_r']	SBO:0000243	W7U311
Naga_103287g1	G_Naga_103287g1	['TPI_c', 'TPI_h']	SBO:0000243	W7T695
Naga_100004g20	G_Naga_100004g20	['NTP3_c']	SBO:0000243	W7TQC4
Naga_100028g10	G_Naga_100028g10	['PSERT_c']	SBO:0000243	W7U8S0
Naga_100586g1	G_Naga_100586g1	['THRD_h']	SBO:0000243	W7T7K3
Naga_100016g36	G_Naga_100016g36	['DGTSS205161_r', 'ADACT161160_r', 'ADACT203204_r', 'ADACT203205_r', 'ADACT203160_r', 'DGTSS205160_r', 'DGTSS161161_r', 'DGTSS205204_r', 'DGTSS160161_r', 'DGTSS205205_r', 'DGTSS203203_r', 'ADACT204160_r', 'DGTSS204203_r', 'DGTSS204205_r', 'DGTSS204161_r', 'ADACT160160_r', 'DGTSS204160_r', 'DGTSS204204_r', 'ADACT140160_r', 'ADACT205161_r', 'ADACT160161_r', 'ADACT205205_r', 'ADACT203161_r', 'DGTSS203204_r', 'ADACT140204_r', 'ADACT204205_r', 'DGTSS203160_r', 'DGTSS140161_r', 'COQ5_m', 'DGTSS160160_r', 'DGTSS203161_r', 'ADACT204203_r', 'ADACT140205_r', 'DGTSS205203_r', 'ADACT203203_r', 'DGTSS203205_r', 'ADACT204204_r', 'ADACT205160_r', 'DGTSS140205_r', 'ADACT205203_r', 'ADACT204161_r', 'ADACT140161_r', 'DGTSS161160_r', 'DGTSS140160_r', 'ADACT161161_r', 'ADACT205204_r', 'DGTSS140204_r']	SBO:0000243	W7TDS8
Naga_100213g6	G_Naga_100213g6	['ARD_c']	SBO:0000243	W7T432
Naga_100464g2	G_Naga_100464g2	['13GH_c']	SBO:0000243	W7TU52
Naga_101473g1	G_Naga_101473g1	['ASCBPOX_p', 'ASCBPOX_c', 'ASCBPOX_h']	SBO:0000243	W7U1L4
Naga_100081g15	G_Naga_100081g15	['UG6PGT_c']	SBO:0000243	W7TBU1
Naga_100104g4	G_Naga_100104g4	['CEPTE203203_r', 'CHOPT161180_r', 'CEPTE203205_r', 'CHOPT160182_r', 'CHOPT204161_r', 'CHOPT205161_r', 'CHOPT203161_r', 'CEPTE203204_r', 'CEPTE205181_r', 'CHOPT161161_r', 'CHOPT160160_r', 'CHOPT161182_r', 'CEPTE203181_r', 'CEPTE204181_r', 'CHOPT161181_r', 'CHOPT160161_r', 'CEPTE204203_r', 'CHOPT160181_r', 'CHOPT160180_r', 'CEPTE204204_r', 'CHOPT203160_r', 'CHOPT161160_r', 'CHOPT204160_r', 'CHOPT205160_r', 'CEPTE205204_r', 'CEPTE204205_r', 'CEPTE205203_r', 'CEPTE205205_r']	SBO:0000243	W7TNP7
Naga_100104g3	G_Naga_100104g3	['HMPK1_h', 'THIPHS_h', 'TMPPP_h']	SBO:0000243	W7TKQ7
Naga_100081g17	G_Naga_100081g17	['GAPDx_c', 'GAPD_h']	SBO:0000243	W7T2Q2
Naga_100081g16	G_Naga_100081g16	['GAPDx_c', 'GAPDP_h', 'GAPDP_c']	SBO:0000243	['W7T2R0', 'W7TBS8']
Naga_100320g2	G_Naga_100320g2	['DNTPPA_c']	SBO:0000243	W7T7A3
Naga_100320g3	G_Naga_100320g3	['T_S_ec_FUC', 'T_S_ec_MAN', 'T_S_ec_GAL', 'T_S_ec_FRU', 'T_S_ec_GLC']	SBO:0000243	W7T921
Naga_100004g50	G_Naga_100004g50	['GTPCI_c']	SBO:0000243	W7U5U9
Naga_100014g68	G_Naga_100014g68	['T_ABC_ec_MG2NA1']	SBO:0000243	W7TRE6
Naga_100248g4	G_Naga_100248g4	['DNTPPA_c']	SBO:0000243	W7U4T1
Naga_100070g7	G_Naga_100070g7	['UPPRT_c']	SBO:0000243	W7TML2
Naga_100248g1	G_Naga_100248g1	['UDPGLDC_c']	SBO:0000243	W7TKX8
Naga_100177g11	G_Naga_100177g11	['IAGT_c']	SBO:0000243	W7TND6
Naga_100891g2	G_Naga_100891g2	['HMGCOAR_c']	SBO:0000243	W7TJL6
Naga_100004g47	G_Naga_100004g47	['PUNP4_c', 'PUNP7_c', 'PUNP2_c', 'PUNP6_c', 'PUNP5_c', 'PUNP1_c', 'PUNP3_c', 'DURIPP_c']	SBO:0000243	W7TMD9
Naga_100729g1	G_Naga_100729g1	['GLUDC_c']	SBO:0000243	W7UAW4
Naga_100026g57	G_Naga_100026g57	['P5CR_c', 'P5CRx_c']	SBO:0000243	W7UBQ1
Naga_100004g40	G_Naga_100004g40	['PETHCT_c']	SBO:0000243	W7TM80
Naga_100331g3	G_Naga_100331g3	['ETHAK_c']	SBO:0000243	W7TCJ8
Naga_100081g13	G_Naga_100081g13	['PGSA161160_h', 'PGSA205204_h', 'PGSA140161_h', 'PGSA140160_h', 'PGSA205161_h', 'PGSA205160_h', 'PGSA205140_h', 'PGSA205205_h', 'PGSA161161_h']	SBO:0000243	W7TJV8
Naga_100331g4	G_Naga_100331g4	['SFGTH_c']	SBO:0000243	W7TLF8
Naga_100058g10	G_Naga_100058g10	['MI1345PP_c', 'MI145PP_c']	SBO:0000243	W7U6S7
Naga_100793g2	G_Naga_100793g2	['MHPGLUT_c', 'MHPGLUT_h']	SBO:0000243	W7T9U7
Naga_100014g76	G_Naga_100014g76	['ME2_h', 'ME2_c', 'ME1_h', 'OAADC_c', 'ME1_c', 'OAADC_h']	SBO:0000243	W7TGF1
Naga_100001g187	G_Naga_100001g187	['T_F_rc_PE204203', 'T_F_rc_PC160183', 'T_F_rc_PE203204', 'T_F_rc_PI161161', 'T_F_rc_PC160182', 'T_F_rc_PE205181', 'T_F_rc_PC161160', 'T_F_rc_PC161161', 'T_F_rc_PC204161', 'T_F_rc_PE205205', 'T_F_rc_PE205203', 'T_F_rc_PE203203', 'T_F_rc_PC205160', 'T_F_rc_PI160161', 'T_F_rc_PC161181', 'T_F_rc_PE205204', 'T_F_rc_PC205161', 'T_F_rc_PI161160', 'T_F_rc_PC160161', 'T_F_rc_PC160181', 'T_F_rc_PE203181', 'T_F_rc_PC203160', 'T_F_rc_PI160160', 'T_F_rc_PE204205', 'T_F_rc_PC203161', 'T_F_rc_PC160180', 'T_F_rc_PE203205', 'T_F_rc_PC204160', 'T_F_rc_PC161183', 'T_F_rc_PE204181', 'T_F_rc_PC160160', 'T_F_rc_PE204204', 'T_F_rc_PC161182']	SBO:0000243	W7U105
Naga_100001g189	G_Naga_100001g189	['NDPK1_h', 'NDPK4_h', 'NDPK7_m', 'NDPK7_c', 'NDPK2_h', 'NDPK3_c', 'NDPK8_m', 'NDPK4_c', 'NDPK6_m', 'NDPK2_m', 'NDPK3_h', 'NDPK8_c', 'NDPK1_m', 'NDPK2_c', 'NDPK1_c', 'NDPK6_c', 'NDPK8_h', 'NDPK5_h', 'NDPK3_m', 'NDPK4_m', 'NDPK7_h', 'NDPK5_c', 'NDPK5_m', 'NDPK6_h']	SBO:0000243	W7U259
Naga_101240g1	G_Naga_101240g1	['IMP_c', 'MI3PP_c']	SBO:0000243	W7THA6
Naga_100124g6	G_Naga_100124g6	['PANTS_m']	SBO:0000243	W7U1N3
Naga_100001g181	G_Naga_100001g181	['PDH_h']	SBO:0000243	W7TT47
Naga_100093g19	G_Naga_100093g19	['PPCDC_c']	SBO:0000243	W7TS00
Naga_100038g11	G_Naga_100038g11	['IGPDH_h']	SBO:0000243	W7TMG2
Naga_100222g5	G_Naga_100222g5	['SHSL1_c', 'CYSTSYN_h']	SBO:0000243	W7TZ62
Naga_100268g2	G_Naga_100268g2	['PFK_h', 'PFK_c']	SBO:0000243	W7TH71
Naga_100222g2	G_Naga_100222g2	['T_ABC_ce_CA2']	SBO:0000243	W7TYH4
Naga_100093g14	G_Naga_100093g14	['GALIGH_c', 'SYGH_c']	SBO:0000243	W7TJL7
Naga_100015g9	G_Naga_100015g9	['LPAT160160_r', 'LPAT161180_r', 'LPAT204203_r', 'LPAT204160_r', 'LPAT205204_r', 'ATS2_205160_h', 'LPAT203203_r', 'LPAT204181_r', 'ATS2_161160_h', 'LPAT140204_r', 'LPAT160182_r', 'LPAT140160_r', 'LPAT204161_r', 'ATS2_205205_h', 'LPAT161182_r', 'ATS2_140161_h', 'LPAT204205_r', 'LPAT204204_r', 'LPAT205205_r', 'LPAT140205_r', 'LPAT203205_r', 'LPAT203160_r', 'LPAT205203_r', 'LPAT203181_r', 'LPAT140161_r', 'ATS2_140160_h', 'LPAT160181_r', 'LPAT205160_r', 'ATS2_205140_h', 'ATS2_205161_h', 'LPAT203204_r', 'LPAT203161_r', 'LPAT205161_r', 'LPAT205181_r', 'LPAT161160_r', 'ATS2_161161_h', 'LPAT161181_r', 'LPAT160161_r', 'LPAT161161_r', 'ATS2_205204_h', 'LPAT160180_r']	SBO:0000243	W7TVS1
Naga_102369g1	G_Naga_102369g1	['BCRYPTOXH_h', 'BCAROH_h', 'ZAXANOR_h', 'ANXANOR_h']	SBO:0000243	W7SZV6
Naga_100113g9	G_Naga_100113g9	['34HPPOR_c']	SBO:0000243	W7TK60
Naga_100113g7	G_Naga_100113g7	['3HAD120_h', '3HAD080_h', '3HAD160_h', '3HAD100_h', '3HAD040_h', '3HAD180_h', '3HAD060_h', '3HAD140_h']	SBO:0000243	W7TUB8
Naga_100938g2	G_Naga_100938g2	['GMPR_c']	SBO:0000243	W7THM1
Naga_100001g193	G_Naga_100001g193	['T_S_cm_CIT', 'T_S_cm_MAL']	SBO:0000243	W7TKG4
Naga_100001g192	G_Naga_100001g192	['PSCVT_h']	SBO:0000243	W7TSU8
Naga_100201g13	G_Naga_100201g13	['PGCD_c']	SBO:0000243	['W7T1C1', 'W7TKE2']
Naga_100311g2	G_Naga_100311g2	['T_S_ec_UREA']	SBO:0000243	W7TNZ4
Naga_100903g3	G_Naga_100903g3	['PRMICI_h']	SBO:0000243	W7TU67
Naga_100257g7	G_Naga_100257g7	['T_AP_mc_CITPEP', 'T_AP_mc_ACONPEP', 'T_AP_mc_ACONSUCC', 'T_AP_mc_ICITPEP', 'T_AP_mc_ICITSUCC', 'T_AP_mc_ACONMAL', 'T_AP_mc_CITMAL', 'T_AP_mc_ICITMAL', 'T_AP_mc_CITSUCC']	SBO:0000243	W7TVE3
Naga_100014g59	G_Naga_100014g59	['ACS180_p', 'ACS182_c', 'ACS163_7Z10Z13Z_p', 'ACS140_p', 'ACS183_c', 'ACS162_7Z10Z_p', 'ACS160_c', 'ACS183_9Z12Z15Z_p', 'ACS204_8Z11Z14Z17Z_p', 'ACS203_c', 'ACS120_c', 'ACS180_c', 'ACS161_7Z_p', 'ACS205_c', 'ACS181_c', 'ACS181_97_p', 'ACS204_c', 'ACS182_9Z12Z_p', 'ACS203_11Z14Z17Z_p', 'ACS160_p', 'ACS140_c', 'ACS161_c', 'ACS205_5Z8Z11Z14Z17Z_p']	SBO:0000243	W7TGG5
Naga_100257g4	G_Naga_100257g4	['AMPMS3_h']	SBO:0000243	W7U450
Naga_100257g2	G_Naga_100257g2	['PDH_m']	SBO:0000243	W7TVE7
Naga_100235g11	G_Naga_100235g11	['UGE_c']	SBO:0000243	W7TJL3
Naga_100257g1	G_Naga_100257g1	['GAPDx_c', 'GAPD_h']	SBO:0000243	W7U445
Naga_100235g10	G_Naga_100235g10	['UDPGLCURE_c', 'UGE_c']	SBO:0000243	W7T094
Naga_100071g11	G_Naga_100071g11	['TMDPK_c']	SBO:0000243	W7TS68
Naga_100004g9	G_Naga_100004g9	['DLDLBT_h']	SBO:0000243	W7TXK0
Naga_100048g33	G_Naga_100048g33	['GFUCS_c']	SBO:0000243	W7TZW1
Naga_100004g13	G_Naga_100004g13	['ARGSS_c']	SBO:0000243	W7U626
Naga_100002g74	G_Naga_100002g74	['HMGL_m']	SBO:0000243	W7TRA6
Naga_100187g10	G_Naga_100187g10	['DAPDC_h']	SBO:0000243	W7TNX0
Naga_100148g2	G_Naga_100148g2	['3OAR080_c', '3OAR160_c', '3OAR120_c', '3OAR040_c', '3OAR180_c', '3OAR140_c', '3OAR100_c', '3OAR060_c']	SBO:0000243	W7TWH2
Naga_100024g61	G_Naga_100024g61	['MI3PS_c']	SBO:0000243	W7TSC4
Naga_100014g23	G_Naga_100014g23	['DHAD2_c', 'DHAD2_h', 'DHAD1_h', 'DHAD2_m']	SBO:0000243	W7TJB0
Naga_100246g4	G_Naga_100246g4	['GF6PTA_c']	SBO:0000243	W7TLI3
Naga_100014g20	G_Naga_100014g20	['MCITL2_c']	SBO:0000243	W7U0E5
Naga_100012g89	G_Naga_100012g89	['PGL_h', 'PGL_p', 'PGL_c']	SBO:0000243	W7TMI5
Naga_100200g7	G_Naga_100200g7	['PYK4_m', 'PYK3_m', 'PYK2_c', 'PYK4_c', 'PYK2_m', 'PYK2_h', 'PYK4_h', 'PYK3_h', 'PYK_c', 'DAPOP_m', 'PYK3_c', 'PYK_h', 'DAPOP_c', 'DAPOP_h', 'PYK_m']	SBO:0000243	W7TV27
Naga_100200g6	G_Naga_100200g6	['ZDS_h']	SBO:0000243	W7UB54
Naga_100108g20	G_Naga_100108g20	['NADPHH_m', 'NADHH_m']	SBO:0000243	W7T273
Naga_100039g2	G_Naga_100039g2	['GHMT2_p', 'GHMT2_m', 'GHMT2_c']	SBO:0000243	W7TN09
Naga_100001g179	G_Naga_100001g179	['DHFS_m']	SBO:0000243	W7TT56
Naga_100131g16	G_Naga_100131g16	['NTP7_c', 'NTP3_c', 'NTP5_c']	SBO:0000243	W7U6Q0
Naga_100012g90	G_Naga_100012g90	['T_ABC_ec_MG2']	SBO:0000243	W7T3R6
Naga_100048g20	G_Naga_100048g20	['PPA_h', 'PPA_c']	SBO:0000243	W7TQS0
Naga_101580g1	G_Naga_101580g1	['SULO_p']	SBO:0000243	W7TV83
Naga_100026g11	G_Naga_100026g11	['G6PDA_c']	SBO:0000243	W7UC83
Naga_100026g15	G_Naga_100026g15	['URO_p']	SBO:0000243	W7TW56
Naga_101020g1	G_Naga_101020g1	['AKGDH_m']	SBO:0000243	W7TCZ2
Naga_100108g10	G_Naga_100108g10	['RNDR1_c', 'RNDR3_c', 'RNDR2_c', 'RNDR4_c']	SBO:0000243	W7T269
Naga_100108g12	G_Naga_100108g12	['CSND_c']	SBO:0000243	W7TC76
Naga_100014g30	G_Naga_100014g30	['ASNS2_c']	SBO:0000243	W7TGM8
Naga_100071g18	G_Naga_100071g18	['DGAT203160161_r', 'DGAT203161161_r', 'DGAT140160160_r', 'DGAT205160161_r', 'DGAT203161181_r', 'DGAT160160140_r', 'DGAT140161161_r', 'DGAT160161204_r', 'DGAT160181181_r', 'DGAT161160160_r', 'DGAT205160160_r', 'DGAT160181161_r', 'DGAT160161140_r', 'DGAT205160181_r', 'DGAT161161161_r', 'DGAT161160205_r', 'DGAT140160140_r', 'DGAT161161140_r', 'DGAT204161160_r', 'DGAT160160161_r', 'DGAT161160203_r', 'DGAT161161203_r', 'DGAT204160181_r', 'DGAT161181181_r', 'DGAT161181161_r', 'DGAT160160205_r', 'DGAT140161160_r', 'DGAT140161140_r', 'DGAT161160180_r', 'DGAT205161181_r', 'DGAT161161160_r', 'DGAT161181160_r', 'DGAT160160160_r', 'DGAT160161161_r', 'DGAT203160181_r']	SBO:0000243	W7TPK1
Naga_100466g3	G_Naga_100466g3	['ECOAH081_5Z_ER_m', 'ECOAH122_6Z9Z_m', 'ECOAH162_7Z10Z_m', 'ECOAH204_8Z11Z14Z17Z_m', 'ECOAH143_5Z8Z11Z_m', 'ECOAH101_7Z_m', 'ECOAH182_9Z12Z_m', 'ECOAH081_5Z_m', 'ECOAH140_m', 'ECOAH163_7Z10Z13Z_m', 'ECOAH205_5Z8Z11Z14Z17Z_m', 'ECOAH040_m', 'ECOAH102_4Z7Z_m', 'ECOAH143_5Z8Z11Z_ZR_m', 'ECOAH183_9Z12Z15Z_m', 'ECOAH081_5Z_ZR_m', 'ECOAH141_5Z_m', 'ECOAH164_4Z7Z10Z13Z_m', 'ECOAH080_ER_m', 'ECOAH120_m', 'ECOAH160_m', 'ECOAH184_6Z9Z12Z15Z_m', 'ECOAH060_m', 'ECOAH101_4Z_m', 'ECOAH080_m', 'ECOAH100_m', 'ECOAH142_5Z8Z_m', 'ECOAH180_m', 'ECOAH080_ZR_m', 'ECOAH121_6Z_m', 'ECOAH161_7Z_m', 'ECOAH181_9Z_m', 'ECOAH203_11Z14Z17Z_m', 'ECOAH143_5Z8Z11Z_ER_m']	SBO:0000243	W7TLR9
Naga_100036g47	G_Naga_100036g47	['HIBD_m']	SBO:0000243	W7TXA3
Naga_1Mitochondrion32	G_Naga_1Mitochondrion32	['NADPHH_m', 'NADHH_m']	SBO:0000243	K9ZWN6
Naga_100107g7	G_Naga_100107g7	['ACODA_c']	SBO:0000243	W7TVC5
Naga_100017g71	G_Naga_100017g71	['GK1_c', 'DGK1_c']	SBO:0000243	W7UA07
Naga_100157g10	G_Naga_100157g10	['PRUK_h']	SBO:0000243	W7TMN7
Naga_100567g1	G_Naga_100567g1	['UDPG4E_c']	SBO:0000243	W7UAK8
Naga_101453g1	G_Naga_101453g1	['RBPC_h']	SBO:0000243	W7TP30
Naga_100005g82	G_Naga_100005g82	['NTD3_c', 'NTD9_c', 'NTD10_c', 'NTD11_c', 'NTD1_c', 'NTD7_c', 'NTD6_c']	SBO:0000243	W7TPE8
Naga_100205g4	G_Naga_100205g4	['PRAI_h', 'IGPS_h']	SBO:0000243	W7U0M8
Naga_1Mitochondrion24	G_Naga_1Mitochondrion24	['CCO_m']	SBO:0000243	K9ZVJ2
Naga_100665g2	G_Naga_100665g2	['CPPPGO_h']	SBO:0000243	W7TZ92
Naga_1Mitochondrion25	G_Naga_1Mitochondrion25	['CCO_m']	SBO:0000243	K9ZWM2
Naga_100054g28	G_Naga_100054g28	['T_AP_hc_AMET', 'T_AP_mc_AMET']	SBO:0000243	W7TQP7
Naga_1Mitochondrion29	G_Naga_1Mitochondrion29	['CCO_m']	SBO:0000243	K9ZVD3
Naga_100054g25	G_Naga_100054g25	['ACGK_h', 'AGPR_h']	SBO:0000243	W7TID0
Naga_100819g2	G_Naga_100819g2	['CDPDAGS161161_r', 'VTE_h', 'CDPDAGS161160_r', 'CDPDAGS205161_r', 'CDPDAGS160161_r', 'CDPDAGS160160_r', 'CDPDAGS205160_r']	SBO:0000243	W7TH57
Naga_1Mitochondrion26	G_Naga_1Mitochondrion26	['NADPHH_m', 'NADHH_m']	SBO:0000243	K9ZXU4
Naga_100042g20	G_Naga_100042g20	['G3PD1_c']	SBO:0000243	W7U0Y7
Naga_100017g81	G_Naga_100017g81	['PYNP2_c', 'PUNP4_c', 'PUNP7_c', 'PUNP2_c', 'PUNP6_c', 'PUNP5_c', 'PUNP1_c', 'PUNP3_c', 'DURIPP_c']	SBO:0000243	W7TUG5
Naga_1Chloroplast98	G_Naga_1Chloroplast98	['PSI_h']	SBO:0000243	K9ZXQ2
Naga_1Mitochondrion20	G_Naga_1Mitochondrion20	['ATPSYN_m']	SBO:0000243	K9ZXG2
Naga_100097g8	G_Naga_100097g8	['ARGSL_c']	SBO:0000243	['W7TLC6', 'W7TTI6']
Naga_1Chloroplast97	G_Naga_1Chloroplast97	['PSII_h']	SBO:0000243	K9ZWI6
Naga_100020g17	G_Naga_100020g17	['AGT_c', 'ALATA_L_p', 'GLYTA_p']	SBO:0000243	W7TAZ1
Naga_100007g18	G_Naga_100007g18	['APSA_c', 'APSA_p', 'APSA_h']	SBO:0000243	['W7TQ10', 'W7U8R8']
Naga_100042g26	G_Naga_100042g26	['CBPS_h', 'CBPS_c']	SBO:0000243	W7U0U1
Naga_100066g18	G_Naga_100066g18	['HIBH_p', 'HIBH_m']	SBO:0000243	W7TNR1
Naga_100020g10	G_Naga_100020g10	['SKDH_h', 'DQDH_h']	SBO:0000243	W7TUF9
Naga_100169g18	G_Naga_100169g18	['FDXO_c', 'ADFDOR_m', 'FDXO_m', 'FDXO_h']	SBO:0000243	W7TE92
Naga_100007g11	G_Naga_100007g11	['MTHFR3_c', 'MTHFR2_c']	SBO:0000243	W7TSL1
Naga_100030g42	G_Naga_100030g42	['DGAT203160161_r', 'DGAT203161161_r', 'DGAT140160160_r', 'DGAT205160161_r', 'DGAT203161181_r', 'DGAT160160140_r', 'DGAT140161161_r', 'DGAT160161204_r', 'DGAT160181181_r', 'DGAT161160160_r', 'DGAT205160160_r', 'DGAT160181161_r', 'DGAT160161140_r', 'DGAT205160181_r', 'DGAT161161161_r', 'DGAT161160205_r', 'DGAT140160140_r', 'DGAT161161140_r', 'DGAT204161160_r', 'DGAT160160161_r', 'DGAT161160203_r', 'DGAT161161203_r', 'DGAT204160181_r', 'DGAT161181181_r', 'DGAT161181161_r', 'DGAT160160205_r', 'DGAT140161160_r', 'DGAT140161140_r', 'DGAT161160180_r', 'DGAT205161181_r', 'DGAT161161160_r', 'DGAT161181160_r', 'DGAT160160160_r', 'DGAT160161161_r', 'DGAT203160181_r']	SBO:0000243	W7TTN1
Naga_100291g3	G_Naga_100291g3	['34HPPOR_c']	SBO:0000243	['W7T5D0', 'W7TNB7']
Naga_1Mitochondrion13	G_Naga_1Mitochondrion13	['NADPHH_m', 'NADHH_m']	SBO:0000243	K9ZXT2
Naga_100062g4	G_Naga_100062g4	['TKT1_h', 'TKT2_h', 'TKT2_c']	SBO:0000243	W7TM64
Naga_100469g1	G_Naga_100469g1	['PPDK_h']	SBO:0000243	W7U015
Naga_100169g16	G_Naga_100169g16	['PRFGCL_h']	SBO:0000243	W7T5R5
Naga_1Mitochondrion16	G_Naga_1Mitochondrion16	['NADPHH_m', 'NADHH_m']	SBO:0000243	K9ZVE8
Naga_100007g45	G_Naga_100007g45	['GHMT2_p', 'GHMT2_m', 'GHMT2_c', 'GHMT2_h']	SBO:0000243	['W7U077', 'W7U892']
Naga_100029g32	G_Naga_100029g32	['T_AP_ch_ATP']	SBO:0000243	W7TSX0
Naga_100051g4	G_Naga_100051g4	['GLUPRT_h']	SBO:0000243	W7TE58
Naga_100078g17	G_Naga_100078g17	['HACD140_p', 'HACD205_5Z8Z11Z14Z17Z_m', 'HACD163_7Z10Z13Z_p', 'HACD182_9Z12Z_m', 'HACD162_7Z10Z_m', 'HACD081_5Z_p', 'HACD141_5Z_m', 'HACD102_4Z7Z_m', 'HACD122_6Z9Z_p', 'HACD203_11Z14Z17Z_p', 'HACD141_5Z_p', 'HACD081_5Z_m', 'HACD183_9Z12Z15Z_m', 'HACD040_p', 'HACD101_4Z_p', 'HACD060_p', 'HACD164_4Z7Z10Z13Z_p', 'HACD142_5Z8Z_m', 'HACD163_7Z10Z13Z_m', 'HACD120_p', 'HACD120_m', 'HACD142_5Z8Z_p', 'HACD204_8Z11Z14Z17Z_p', 'HACD101_7Z_p', 'HACD184_6Z9Z12Z15Z_m', 'HACD181_9Z_p', 'HACD182_9Z12Z_p', 'HACD143_5Z8Z11Z_m', 'HACD164_4Z7Z10Z13Z_m', 'HACD040_m', 'HACD100_m', 'HACD121_6Z_m', 'HACD100_p', 'HACD143_5Z8Z11Z_p', 'HACD205_5Z8Z11Z14Z17Z_p', 'HACD203_11Z14Z17Z_m', 'HACD161_7Z_p', 'HACD180_p', 'HACD184_6Z9Z12Z15Z_p', 'HACD180_m', 'HACD160_m', 'HACD102_4Z7Z_p', 'HACD183_9Z12Z15Z_p', 'HACD122_6Z9Z_m', 'HACD101_4Z_m', 'HACD060_m', 'HACD101_7Z_m', 'HACD080_p', 'HACD204_8Z11Z14Z17Z_m', 'HACD162_7Z10Z_p', 'HACD181_9Z_m', 'HACD161_7Z_m', 'HACD160_p', 'HACD140_m', 'HACD121_6Z_p', 'HACD080_m']	SBO:0000243	W7U0Z0
Naga_100030g36	G_Naga_100030g36	['FBP_h', 'FBP_c']	SBO:0000243	W7T9K4
Naga_100097g1	G_Naga_100097g1	['GLUS_h']	SBO:0000243	W7U1X1
Naga_100030g32	G_Naga_100030g32	['ALDDC_r']	SBO:0000243	W7TJG2
Naga_100017g62	G_Naga_100017g62	['AVSDS_r']	SBO:0000243	W7UAP1
Naga_100017g65	G_Naga_100017g65	['GLUPRT_h']	SBO:0000243	W7TUG1
Naga_100410g1	G_Naga_100410g1	['RNDR1_c', 'RNDR3_c', 'RNDR2_c', 'RNDR4_c']	SBO:0000243	W7U0G7
Naga_100007g36	G_Naga_100007g36	['SHCHCC_h']	SBO:0000243	W7TSP7
Naga_100005g94	G_Naga_100005g94	['G6PADH_c']	SBO:0000243	W7TYK1
Naga_100029g44	G_Naga_100029g44	['AMPDA_c']	SBO:0000243	W7U8W7
Naga_100218g7	G_Naga_100218g7	['MI13456PK_c']	SBO:0000243	W7T6N2
Naga_100030g25	G_Naga_100030g25	['PPA_c']	SBO:0000243	W7T9J2
Naga_100030g26	G_Naga_100030g26	['FBP26_c', 'PFK26_c']	SBO:0000243	W7TBL0
Naga_100218g3	G_Naga_100218g3	['RIBFS_h']	SBO:0000243	W7TPM2
Naga_100030g22	G_Naga_100030g22	['CS_p']	SBO:0000243	W7T9I4
Naga_100007g4	G_Naga_100007g4	['UA4E_c', 'UGE_c']	SBO:0000243	W7TPW3
Naga_100105g7	G_Naga_100105g7	['MPML_h']	SBO:0000243	W7TLF6
Naga_100005g49	G_Naga_100005g49	['T_F_cm_PYR']	SBO:0000243	W7TEC8
Naga_100005g47	G_Naga_100005g47	['T_ABC_ec_MG2']	SBO:0000243	W7TH06
Naga_100005g43	G_Naga_100005g43	['LCYB_h', 'LYCOPC_h']	SBO:0000243	W7TY76
Naga_100874g1	G_Naga_100874g1	['ACOTA_h']	SBO:0000243	W7TAT4
Naga_100380g6	G_Naga_100380g6	['UDPG4E_c']	SBO:0000243	W7T9Q7
Naga_100017g38	G_Naga_100017g38	['MALT_c']	SBO:0000243	W7U1W4
Naga_100071g9	G_Naga_100071g9	['UDPGLCURP_c', 'GALT_c', 'GALU_c', 'USP_c']	SBO:0000243	W7U8C1
Naga_100994g1	G_Naga_100994g1	['GLYOX_m', 'GLYOX_c']	SBO:0000243	['W7TSB8', 'W7UBI7']
Naga_100071g6	G_Naga_100071g6	['GTPCII_h', 'DB4PS_h']	SBO:0000243	W7TZX9
Naga_100030g11	G_Naga_100030g11	['HAMR_c']	SBO:0000243	W7TTN5
Naga_100741g3	G_Naga_100741g3	['COQ5_m']	SBO:0000243	W7TL04
Naga_100133g14	G_Naga_100133g14	['RNDR1_c', 'RNDR3_c', 'RNDR2_c', 'RNDR4_c']	SBO:0000243	W7TP12
Naga_101462g1	G_Naga_101462g1	['GMPS2_m', 'GMPS2_c']	SBO:0000243	W7T2U6
Naga_100005g37	G_Naga_100005g37	['PRAI_h', 'IGPS_h']	SBO:0000243	W7TEC4
Naga_100005g35	G_Naga_100005g35	['ATNS_h']	SBO:0000243	W7TEM3
Naga_100005g33	G_Naga_100005g33	['THRS_h']	SBO:0000243	W7TYE5
Naga_100238g5	G_Naga_100238g5	['LGTHL_c']	SBO:0000243	W7TB68
Naga_100017g10	G_Naga_100017g10	['ALCD4y_c']	SBO:0000243	W7UAI2
Naga_100545g1	G_Naga_100545g1	['SAD181_h']	SBO:0000243	W7TW53
Naga_100027g54	G_Naga_100027g54	['T_S_ec_LYS', 'T_S_ec_VAL', 'T_S_ec_GLU', 'T_S_ec_HIS', 'T_S_ec_ARG']	SBO:0000243	W7TKI0
Naga_101891g1	G_Naga_101891g1	['FBP_h', 'FBP_c']	SBO:0000243	W7SYZ9
Naga_100852g1	G_Naga_100852g1	['NO2R_h']	SBO:0000243	W7T0E9
Naga_100643g2	G_Naga_100643g2	['BDH_c']	SBO:0000243	W7T9R8
Naga_100227g5	G_Naga_100227g5	['T_S_hc_PI']	SBO:0000243	W7U218
Naga_100056g29	G_Naga_100056g29	['T_AP_hc_XU5P', 'T_AP_hc_DHAP', 'T_AP_hc_G6P', 'T_AP_hc_3PG', 'T_AP_hc_g3p']	SBO:0000243	W7TU54
Naga_100689g2	G_Naga_100689g2	['T_AP_hc_K']	SBO:0000243	W7TT94
Naga_100091g13	G_Naga_100091g13	['PSUDS_c']	SBO:0000243	W7UCE5
Naga_102210g1	G_Naga_102210g1	['GALK2_c']	SBO:0000243	W7T977
Naga_100015g76	G_Naga_100015g76	['IPDDI_h']	SBO:0000243	W7TKI6
Naga_100056g25	G_Naga_100056g25	['GLNS_h', 'GLNS_c']	SBO:0000243	W7U2J3
Naga_100017g11	G_Naga_100017g11	['UPPDC1_h']	SBO:0000243	W7UA58
Naga_100017g13	G_Naga_100017g13	['T_S_ec_INOST']	SBO:0000243	W7TRD4
Naga_100017g20	G_Naga_100017g20	['TALA_c']	SBO:0000243	W7U1X5
Naga_100118g7	G_Naga_100118g7	['TRE6PP_c']	SBO:0000243	W7TFM0
Naga_100118g4	G_Naga_100118g4	['PAO_c']	SBO:0000243	W7TFN3
Naga_100005g58	G_Naga_100005g58	['PNTK_c']	SBO:0000243	W7TXJ8
Naga_103832g1	G_Naga_103832g1	['ME2_m', 'ME2_c', 'ME1_h', 'ME1_m', 'OAADC_c', 'ME1_c', 'OAADC_m']	SBO:0000243	W7TRY9
Naga_100005g54	G_Naga_100005g54	['ACGPID_r']	SBO:0000243	W7TXM3
Naga_100190g12	G_Naga_100190g12	['PRFGCL_h']	SBO:0000243	W7TYA7
Naga_100005g52	G_Naga_100005g52	['T_AP_cm_ADP']	SBO:0000243	W7TPN7
Naga_100005g53	G_Naga_100005g53	['T_S_hc_5FTHF', 'T_S_hc_METHF', 'T_S_hc_MLTHF', 'T_S_hc_THF']	SBO:0000243	W7TPE1
Naga_100056g35	G_Naga_100056g35	['CDPDAGS161161_r', 'CDPDAGS161160_r', 'CDPDAGS205161_r', 'CDPDAGS160161_r', 'CDPDAGS160160_r', 'CDPDAGS205160_r']	SBO:0000243	W7TLX0
Naga_100056g31	G_Naga_100056g31	['AF1PT_h']	SBO:0000243	W7TU72
Naga_100401g1	G_Naga_100401g1	['MDRPD_c']	SBO:0000243	W7TPD7
Naga_100017g28	G_Naga_100017g28	['ASPTA_c', 'ASPTA_h', 'PPHTA_h', 'PHETA1_h']	SBO:0000243	W7TUL7
Naga_100084g4	G_Naga_100084g4	['METAT_c']	SBO:0000243	W7TSQ4
Naga_100010g107	G_Naga_100010g107	['DGDGS140161_h', 'DGDGS205205_h', 'DGDGS205204_h', 'DGDGS205160_h', 'DGDGS161161_h', 'DGDGS140160_h', 'DGDGS161160_h', 'DGDGS205140_h', 'DGDGS205161_h']	SBO:0000243	W7TME1
Naga_100066g9	G_Naga_100066g9	['ATPSYN_h']	SBO:0000243	W7TNS4
Naga_100273g9	G_Naga_100273g9	['NDPK5_c', 'NDPK5_p', 'NDPK7_c', 'NDPK4_c', 'NDPK8_p', 'NDPK3_p', 'NDPK7_p', 'NDPK8_c', 'NDPK2_c', 'NDPK1_c', 'NDPK6_c', 'NDPK1_p', 'NDPK4_p', 'NDPK2_p', 'NDPK6_p', 'NDPK3_c']	SBO:0000243	W7TTD1
Naga_100172g12	G_Naga_100172g12	['T_F_mc_PI']	SBO:0000243	['W7T0P6', 'W7TJX8']
Naga_101411g2	G_Naga_101411g2	['IMP_c', 'MI3PP_c', 'LGAL1PH_c']	SBO:0000243	W7TKF3
Naga_1Chloroplast127	G_Naga_1Chloroplast127	['PSII_h']	SBO:0000243	K9ZXA1
Naga_1Chloroplast123	G_Naga_1Chloroplast123	['PSII_h']	SBO:0000243	K9ZVB6
Naga_100010g49	G_Naga_100010g49	['MTHFR3_c', 'MTHFR2_c']	SBO:0000243	W7U2T9
Naga_1Chloroplast126	G_Naga_1Chloroplast126	['PSII_h']	SBO:0000243	K9ZVH4
Naga_100086g10	G_Naga_100086g10	['ANTPPT_h']	SBO:0000243	W7TX86
Naga_100031g3	G_Naga_100031g3	['FUM_m']	SBO:0000243	W7U120
Naga_100010g40	G_Naga_100010g40	['ASPTA_c', 'ASPTA_m', 'PHETA1_h']	SBO:0000243	W7U3D6
Naga_100034g13	G_Naga_100034g13	['T_AP_hc_K']	SBO:0000243	W7U4S4
Naga_100743g1	G_Naga_100743g1	['PPA_c']	SBO:0000243	W7TJG1
Naga_100022g39	G_Naga_100022g39	['ENO_h', 'ENO_m', 'ENO_c']	SBO:0000243	W7TUA2
Naga_100022g30	G_Naga_100022g30	['ACP1_FMN_c', 'RBFK_m', 'ACP1_FMN_m', 'RBFK_c']	SBO:0000243	W7UAD3
Naga_100009g67	G_Naga_100009g67	['ENO_h', 'ENO_m', 'ENO_c']	SBO:0000243	W7TR29
Naga_100022g34	G_Naga_100022g34	['ASAD_h']	SBO:0000243	W7TR88
Naga_101061g3	G_Naga_101061g3	['GLUSy_h', 'GLUS_h']	SBO:0000243	W7TTK1
Naga_100010g59	G_Naga_100010g59	['ADSL1_c', 'ADSL2_h']	SBO:0000243	W7TJC3
Naga_100841g2	G_Naga_100841g2	['MAN1PT_c']	SBO:0000243	W7TLV5
Naga_100427g6	G_Naga_100427g6	['SAD181_h']	SBO:0000243	W7TV96
Naga_100007g92	G_Naga_100007g92	['DAPDC_h']	SBO:0000243	W7TSR2
Naga_100199g9	G_Naga_100199g9	['PIS161160_r', 'PIS161161_r', 'PIS160161_r', 'PIS160160_r']	SBO:0000243	W7U7N3
Naga_100007g91	G_Naga_100007g91	['NDPK1_h', 'NDPK4_h', 'NDPK7_m', 'NDPK5_p', 'NDPK7_c', 'NDPK2_h', 'NDPK3_c', 'NDPK8_m', 'NDPK4_c', 'NDPK6_m', 'NDPK2_m', 'NDPK3_h', 'NDPK8_p', 'NDPK8_c', 'NDPK1_m', 'NDPK2_c', 'NDPK1_c', 'NDPK6_c', 'NDPK8_h', 'NDPK1_p', 'NDPK5_h', 'NDPK3_m', 'NDPK4_m', 'NDPK7_h', 'NDPK5_c', 'NDPK5_m', 'NDPK6_h']	SBO:0000243	W7U0D2
Naga_100052g15	G_Naga_100052g15	['PHYTES_h', 'PSY_h']	SBO:0000243	W7T690
Naga_100251g8	G_Naga_100251g8	['DGAT203160161_r', 'DGAT203161161_r', 'DGAT140160160_r', 'DGAT205160161_r', 'DGAT203161181_r', 'DGAT160160140_r', 'DGAT140161161_r', 'DGAT160161204_r', 'DGAT160181181_r', 'DGAT161160160_r', 'DGAT205160160_r', 'DGAT160181161_r', 'DGAT160161140_r', 'DGAT205160181_r', 'DGAT161161161_r', 'DGAT161160205_r', 'DGAT140160140_r', 'DGAT161161140_r', 'DGAT204161160_r', 'DGAT160160161_r', 'DGAT161160203_r', 'DGAT161161203_r', 'DGAT204160181_r', 'DGAT161181181_r', 'DGAT161181161_r', 'DGAT160160205_r', 'DGAT140161160_r', 'DGAT140161140_r', 'DGAT161160180_r', 'DGAT205161181_r', 'DGAT161161160_r', 'DGAT161181160_r', 'DGAT160160160_r', 'DGAT160161161_r', 'DGAT203160181_r']	SBO:0000243	W7THQ4
Naga_100963g2	G_Naga_100963g2	['LCAD_D_c', 'LCAD_c', 'LCAD_D_m', 'LCAD_m']	SBO:0000243	W7TAN7
Naga_100251g5	G_Naga_100251g5	['T_S_ec_PRO']	SBO:0000243	W7TF46
Naga_100251g3	G_Naga_100251g3	['T_S_ec_PRO']	SBO:0000243	W7TY94
Naga_100098g10	G_Naga_100098g10	['APPAT_c']	SBO:0000243	W7TG32
Naga_100199g4	G_Naga_100199g4	['TDPDRR_c', 'TDPDRE_c']	SBO:0000243	W7TNY2
Naga_100153g3	G_Naga_100153g3	['H2CO3D_c', 'H2CO3D_h']	SBO:0000243	W7TN77
Naga_100044g35	G_Naga_100044g35	['PYDXO_h', 'PYDXNO_h', 'PDX5POi_h', 'PYAM5PO_h']	SBO:0000243	W7U5H2
Naga_100010g28	G_Naga_100010g28	['SQDGS205204_h', 'SQDGS161161_h', 'SQDGS205205_h', 'SQDGS140161_h', 'SQDGS140160_h', 'SQDGS205140_h', 'SQDGS161160_h', 'SQDGS205161_h', 'SQDGS205160_h']	SBO:0000243	W7TM85
Naga_100052g21	G_Naga_100052g21	['PRFGS_m', 'PRFGS_h']	SBO:0000243	W7T4W7
Naga_100721g4	G_Naga_100721g4	['HIBD_m']	SBO:0000243	W7TG08
Naga_100305g6	G_Naga_100305g6	['PGI_c']	SBO:0000243	W7U929
Naga_100079g5	G_Naga_100079g5	['IDS1_h']	SBO:0000243	W7TLS9
Naga_100079g6	G_Naga_100079g6	['ADPRDP_c', 'ADPRDP_h']	SBO:0000243	W7U2V7
Naga_102739g1	G_Naga_102739g1	['SAD181_h']	SBO:0000243	W7TC12
Naga_100044g26	G_Naga_100044g26	['T_F_rc_GLYC3P']	SBO:0000243	W7TX44
Naga_100064g18	G_Naga_100064g18	['DPR_m']	SBO:0000243	W7TF52
Naga_100009g44	G_Naga_100009g44	['PYRDC_c']	SBO:0000243	['W7TR41', 'W7U6Y7']
Naga_100020g75	G_Naga_100020g75	['MTHFR3_c', 'MTHFR2_c']	SBO:0000243	W7TUD6
Naga_100305g3	G_Naga_100305g3	['SDH_m']	SBO:0000243	W7U0Z2
Naga_100022g11	G_Naga_100022g11	['GTPDPK_c', 'GTPDPK_h', 'PYROP_h']	SBO:0000243	W7U9X9
Naga_100634g3	G_Naga_100634g3	['PYDXO_h', 'PYDXNO_h', 'PDX5POi_h', 'PYAM5PO_h']	SBO:0000243	W7UCB9
Naga_100009g49	G_Naga_100009g49	['BPNT_h']	SBO:0000243	W7TYS8
Naga_100177g9	G_Naga_100177g9	['PYDXOR_h']	SBO:0000243	W7TR67
Naga_100115g17	G_Naga_100115g17	['T_S_ec_GLN', 'T_S_ec_PHE', 'T_S_ec_LEU', 'T_S_ec_TRP', 'T_S_ec_TYR']	SBO:0000243	W7TVH4
Naga_100403g3	G_Naga_100403g3	['OBFOOLOR_c']	SBO:0000243	W7TY24
Naga_100032g46	G_Naga_100032g46	['ACGS_c', 'ORNTAC_m']	SBO:0000243	W7THG9
Naga_100010g31	G_Naga_100010g31	['DGAT203160161_r', 'DGAT203161161_r', 'DGAT140160160_r', 'DGAT205160161_r', 'DGAT203161181_r', 'DGAT160160140_r', 'DGAT140161161_r', 'DGAT160161204_r', 'DGAT160181181_r', 'DGAT161160160_r', 'DGAT205160160_r', 'DGAT160181161_r', 'DGAT160161140_r', 'DGAT205160181_r', 'DGAT161161161_r', 'DGAT161160205_r', 'DGAT140160140_r', 'DGAT161161140_r', 'DGAT204161160_r', 'DGAT160160161_r', 'DGAT161160203_r', 'DGAT161161203_r', 'DGAT204160181_r', 'DGAT161181181_r', 'DGAT161181161_r', 'DGAT160160205_r', 'DGAT140161160_r', 'DGAT140161140_r', 'DGAT161160180_r', 'DGAT205161181_r', 'DGAT161161160_r', 'DGAT161181160_r', 'DGAT160160160_r', 'DGAT160161161_r', 'DGAT203160181_r']	SBO:0000243	W7TJC9
Naga_100482g5	G_Naga_100482g5	['ADCS_h']	SBO:0000243	W7U419
Naga_100020g47	G_Naga_100020g47	['INS2D_c']	SBO:0000243	W7TD69
Naga_100019g51	G_Naga_100019g51	['PRPPS_c', 'PRPPS_h']	SBO:0000243	W7TDA8
Naga_100109g5	G_Naga_100109g5	['HGNTOR_c']	SBO:0000243	['W7TMK1', 'W7U669']
Naga_100173g2	G_Naga_100173g2	['UREA_c']	SBO:0000243	W7UAV2
Naga_100064g23	G_Naga_100064g23	['DXPS_h']	SBO:0000243	W7TN49
Naga_100020g40	G_Naga_100020g40	['SERAT_c']	SBO:0000243	W7TD91
Naga_100527g1	G_Naga_100527g1	['T_ABC_ec_NA1']	SBO:0000243	W7TWZ8
Naga_101202g2	G_Naga_101202g2	['AKGDH_m']	SBO:0000243	W7TU13
Naga_100527g2	G_Naga_100527g2	['ACP1_FMN_c', 'RBFK_m', 'ACP1_FMN_m', 'RBFK_c']	SBO:0000243	W7TGE0
Naga_100009g12	G_Naga_100009g12	['GND_p', 'GND_c']	SBO:0000243	W7TN92
Naga_100032g33	G_Naga_100032g33	['OIVD2_m']	SBO:0000243	W7TYP7
Naga_100878g1	G_Naga_100878g1	['FMNAT_c']	SBO:0000243	W7U2U0
Naga_100064g19	G_Naga_100064g19	['MI145P6Kn_c', 'MI1456PKn_c', 'IPMK_c', 'ITKK_c']	SBO:0000243	W7TP17
Naga_100207g6	G_Naga_100207g6	['DHGGPPDH_h', 'THGGPPDH_h', 'GGDPDH_h']	SBO:0000243	W7THD6
Naga_100009g18	G_Naga_100009g18	['GK1_c', 'DGK1_c']	SBO:0000243	W7TN41
Naga_100207g8	G_Naga_100207g8	['NNDMBRT_h']	SBO:0000243	W7TXW4
Naga_100147g15	G_Naga_100147g15	['TRDR_h', 'TRDR_c']	SBO:0000243	W7TLX4
Naga_100076g17	G_Naga_100076g17	['KAT180_p', 'KAT141_5Z_p', 'ACACT1_c', 'KAT163_7Z10Z13Z_p', 'KAT161_7Z_p', 'KAT203_11Z14Z17Z_p', 'KAT060_p', 'KAT120_p', 'KAT183_9Z12Z15Z_p', 'KAT160_p', 'KAT181_9Z_p', 'KAT143_5Z8Z11Z_p', 'KAT101_7Z_p', 'KAT100_p', 'KAT204_8Z11Z14Z17Z_p', 'KAT164_4Z7Z10Z13Z_p', 'KAT080_p', 'KAT122_6Z9Z_p', 'KAT121_6Z_p', 'KAT184_6Z9Z12Z15Z_p', 'KAT140_p', 'KAT081_5Z_p', 'KAT162_7Z10Z_p', 'KAT102_4Z7Z_p', 'KAT205_5Z8Z11Z14Z17Z_p', 'KAT182_9Z12Z_p', 'KAT040_p', 'KAT142_5Z8Z_p', 'KAT101_4Z_p']	SBO:0000243	W7TCH2
Naga_100516g1	G_Naga_100516g1	['VALTA_c', 'LEUTA_h', 'ILETA_h']	SBO:0000243	W7T6U9
Naga_100020g58	G_Naga_100020g58	['ASPCT_c', 'ASPCT_h']	SBO:0000243	W7TUH2
Naga_100098g21	G_Naga_100098g21	['M1PD_c']	SBO:0000243	W7TXJ1
Naga_100162g1	G_Naga_100162g1	['PPA_c']	SBO:0000243	W7TI24
Naga_100009g26	G_Naga_100009g26	['GTPDPK_c', 'GTPDPK_h', 'PYROP_h']	SBO:0000243	W7U6W9
Naga_100113g10	G_Naga_100113g10	['ADPT_c']	SBO:0000243	W7TK76
Naga_100064g3	G_Naga_100064g3	['MTHFD_c', 'MTHFC_c', 'MTHFC_h', 'MTHFD_h', 'MTHFC_m', 'MTHFD_m']	SBO:0000243	W7T6I6
Naga_100010g11	G_Naga_100010g11	['AICART_h', 'AICART_c', 'IMPC_c', 'IMPC_h']	SBO:0000243	W7U3A4
Naga_100297g2	G_Naga_100297g2	['T_S_mc_ORN']	SBO:0000243	W7T6V4
Naga_100064g4	G_Naga_100064g4	['PGK_c', 'PGK_h']	SBO:0000243	W7TP37
Naga_101324g2	G_Naga_101324g2	['PDH_m']	SBO:0000243	W7TPD8
Naga_100042g8	G_Naga_100042g8	['KAT101_4Z_m', 'MACCOAT_m', 'KAT101_7Z_m', 'KAT081_5Z_m', 'KAT160_m', 'KAT181_9Z_m', 'KAT205_5Z8Z11Z14Z17Z_m', 'KAT060_m', 'KAT163_7Z10Z13Z_m', 'KAT141_5Z_m', 'KAT204_8Z11Z14Z17Z_m', 'KAT184_6Z9Z12Z15Z_m', 'KAT143_5Z8Z11Z_m', 'KAT183_9Z12Z15Z_m', 'KAT040_m', 'KAT102_4Z7Z_m', 'KAT100_m', 'KAT161_7Z_m', 'KAT122_6Z9Z_m', 'KAT182_9Z12Z_m', 'KAT164_4Z7Z10Z13Z_m', 'KAT121_6Z_m', 'KAT142_5Z8Z_m', 'KAT203_11Z14Z17Z_m', 'KAT120_m', 'KAT162_7Z10Z_m', 'KAT080_m', 'KAT140_m', 'KAT180_m']	SBO:0000243	W7TTB1
Naga_101224g2	G_Naga_101224g2	['CHPHYS_h']	SBO:0000243	W7TL46
Naga_100197g3	G_Naga_100197g3	['PYK_c', 'PYK3_c', 'PYK2_c', 'PYK4_c', 'DAPOP_c']	SBO:0000243	W7TLB7
Naga_100113g20	G_Naga_100113g20	['ATPSYN_h']	SBO:0000243	W7TUD0
Naga_100007g86	G_Naga_100007g86	['ATS2_140160_h', 'ATS2_205205_h', 'ATS2_140161_h', 'ATS2_161161_h', 'ATS2_205160_h', 'ATS2_205204_h', 'ATS2_205140_h', 'ATS2_161160_h', 'ATS2_205161_h']	SBO:0000243	W7U0D6
Naga_100113g22	G_Naga_100113g22	['T_S_ec_PI']	SBO:0000243	W7TK69
Naga_100113g23	G_Naga_100113g23	['T_S_ec_PI']	SBO:0000243	W7TA49
Naga_100019g42	G_Naga_100019g42	['GRTT_h', 'GRTT_c']	SBO:0000243	W7TD59
Naga_100042g43	G_Naga_100042g43	['GAPDy_c']	SBO:0000243	W7U8W3
Naga_100723g1	G_Naga_100723g1	['T_AP_cm_SUCFUM']	SBO:0000243	W7TLT9
Naga_100140g8	G_Naga_100140g8	['CYARTMT_r']	SBO:0000243	W7TEG4
Naga_1Chloroplast117	G_Naga_1Chloroplast117	['PSII_h']	SBO:0000243	K9ZXR9
Naga_1Chloroplast119	G_Naga_1Chloroplast119	['PSII_h']	SBO:0000243	K9ZVB2
Naga_1Chloroplast114	G_Naga_1Chloroplast114	['PSII_h']	SBO:0000243	K9ZX96
Naga_100405g2	G_Naga_100405g2	['ACS_p']	SBO:0000243	['W7T1Y0', 'W7TB57']
Naga_100273g7	G_Naga_100273g7	['delta5FADdgts203204_r', 'delta5FADpe203204_r', 'delta5FADdgts205204_r', 'delta5FADdgts204204_r', 'delta5FADpe204204_r', 'delta5FADpe205204_r']	SBO:0000243	W7TTD4
Naga_100084g20	G_Naga_100084g20	['24E2COAR103_2E4Z7Z_p', '24E2COAR165_2E4Z7Z10Z13Z_p', '24E2COAR102_2E4Z_p']	SBO:0000243	W7U1Q4
Naga_100033g30	G_Naga_100033g30	['24E2COAR103_2E4Z7Z_p', '24E2COAR165_2E4Z7Z10Z13Z_p', '24E2COAR102_2E4Z_p']	SBO:0000243	W7U447
Naga_100212g8	G_Naga_100212g8	['24E2COAR103_2E4Z7Z_p', '24E2COAR165_2E4Z7Z10Z13Z_p', '24E2COAR102_2E4Z_p']	SBO:0000243	W7TJW9
Naga_100172g8	G_Naga_100172g8	['24E2COAR103_2E4Z7Z_p', '24E2COAR165_2E4Z7Z10Z13Z_p', '24E2COAR102_2E4Z_p']	SBO:0000243	W7T1N9
Naga_100002g56	G_Naga_100002g56	['24E2COAR103_2E4Z7Z_p', '24E2COAR165_2E4Z7Z10Z13Z_p', '24E2COAR102_2E4Z_p']	SBO:0000243	W7U7D9
Naga_100126g17	G_Naga_100126g17	['24E2COAR103_2E4Z7Z_p', '24E2COAR165_2E4Z7Z10Z13Z_p', '24E2COAR102_2E4Z_p']	SBO:0000243	W7TPF3
Naga_100061g25	G_Naga_100061g25	['CAT_p']	SBO:0000243	W7T2K9
Naga_100426g5	G_Naga_100426g5	['TAGL203161161_sn1_c', 'TAGL160160205_sn3_c', 'TAGL160161140_sn1_c', 'TAGL160161161_sn1_c', 'TAGL204161160_sn1_c', 'TAGL161160205_sn3_c', 'TAGL160160140_sn1_c', 'TAGL161160160_sn3_c', 'TAGL161161161_c', 'TAGL205160160_sn1_c', 'TAGL160161204_sn1_c', 'TAGL161160203_sn3_c', 'TAGL161181161_c', 'TAGL205160181_sn1_c', 'TAGL205161181_sn3_c', 'TAGL161161203_sn1_c', 'TAGL161161203_sn3_c', 'TAGL203160161_sn1_c', 'TAGL204160181_sn3_c', 'TAGL140161140_c', 'TAGL160181161_sn1_c', 'TAGL140160160_sn1_c', 'TAGL161160203_sn1_c', 'TAGL203160181_sn1_c', 'TAGL205160181_sn3_c', 'TAGL161181160_sn1_c', 'TAGL140161160_sn1_c', 'TAGL160181161_sn3_c', 'TAGL140160160_sn3_c', 'TAGL205160161_sn3_c', 'TAGL160160160_c', 'TAGL160160205_sn1_c', 'TAGL161161140_sn3_c', 'TAGL161161160_sn1_c', 'TAGL203161161_sn3_c', 'TAGL140161161_sn1_c', 'TAGL160161140_sn3_c', 'TAGL160160161_sn1_c', 'TAGL160181181_sn3_c', 'TAGL204161160_sn3_c', 'TAGL160160140_sn3_c', 'TAGL161181181_sn1_c', 'TAGL205160160_sn3_c', 'TAGL203161181_sn3_c', 'TAGL160161161_sn3_c', 'TAGL140161161_sn3_c', 'TAGL161160205_sn1_c', 'TAGL161181181_sn3_c', 'TAGL203161181_sn1_c', 'TAGL203160161_sn3_c', 'TAGL204160181_sn1_c', 'TAGL203160181_sn3_c', 'TAGL205161181_sn1_c', 'TAGL161181160_sn3_c', 'TAGL160160161_sn3_c', 'TAGL140160140_c', 'TAGL140161160_sn3_c', 'TAGL161160180_sn1_c', 'TAGL160161204_sn3_c', 'TAGL161160180_sn3_c', 'TAGL161160160_sn1_c', 'TAGL161161160_sn3_c', 'TAGL160181181_sn1_c', 'TAGL205160161_sn1_c', 'TAGL161161140_sn1_c']	SBO:0000243	W7TAT6
Naga_100052g28	G_Naga_100052g28	['TAGL203161161_sn1_c', 'TAGL160160205_sn3_c', 'TAGL160161140_sn1_c', 'TAGL160161161_sn1_c', 'TAGL204161160_sn1_c', 'TAGL161160205_sn3_c', 'TAGL160160140_sn1_c', 'TAGL161160160_sn3_c', 'TAGL161161161_c', 'TAGL205160160_sn1_c', 'TAGL160161204_sn1_c', 'TAGL161160203_sn3_c', 'TAGL161181161_c', 'TAGL205160181_sn1_c', 'TAGL205161181_sn3_c', 'TAGL161161203_sn1_c', 'TAGL161161203_sn3_c', 'TAGL203160161_sn1_c', 'TAGL204160181_sn3_c', 'TAGL140161140_c', 'TAGL160181161_sn1_c', 'TAGL140160160_sn1_c', 'TAGL161160203_sn1_c', 'TAGL203160181_sn1_c', 'TAGL205160181_sn3_c', 'TAGL161181160_sn1_c', 'TAGL140161160_sn1_c', 'TAGL160181161_sn3_c', 'TAGL140160160_sn3_c', 'TAGL205160161_sn3_c', 'TAGL160160160_c', 'TAGL160160205_sn1_c', 'TAGL161161140_sn3_c', 'TAGL161161160_sn1_c', 'TAGL203161161_sn3_c', 'TAGL140161161_sn1_c', 'TAGL160161140_sn3_c', 'TAGL160160161_sn1_c', 'TAGL160181181_sn3_c', 'TAGL204161160_sn3_c', 'TAGL160160140_sn3_c', 'TAGL161181181_sn1_c', 'TAGL205160160_sn3_c', 'TAGL203161181_sn3_c', 'TAGL160161161_sn3_c', 'TAGL140161161_sn3_c', 'TAGL161160205_sn1_c', 'TAGL161181181_sn3_c', 'TAGL203161181_sn1_c', 'TAGL203160161_sn3_c', 'TAGL204160181_sn1_c', 'TAGL203160181_sn3_c', 'TAGL205161181_sn1_c', 'TAGL161181160_sn3_c', 'TAGL160160161_sn3_c', 'TAGL140160140_c', 'TAGL140161160_sn3_c', 'TAGL161160180_sn1_c', 'TAGL160161204_sn3_c', 'TAGL161160180_sn3_c', 'TAGL161160160_sn1_c', 'TAGL161161160_sn3_c', 'TAGL160181181_sn1_c', 'TAGL205160161_sn1_c', 'TAGL161161140_sn1_c']	SBO:0000243	W7T4W2
Naga_100718g2	G_Naga_100718g2	['TAGL203161161_sn1_c', 'TAGL160160205_sn3_c', 'TAGL160161140_sn1_c', 'TAGL160161161_sn1_c', 'TAGL204161160_sn1_c', 'TAGL161160205_sn3_c', 'TAGL160160140_sn1_c', 'TAGL161160160_sn3_c', 'TAGL161161161_c', 'TAGL205160160_sn1_c', 'TAGL160161204_sn1_c', 'TAGL161160203_sn3_c', 'TAGL161181161_c', 'TAGL205160181_sn1_c', 'TAGL205161181_sn3_c', 'TAGL161161203_sn1_c', 'TAGL161161203_sn3_c', 'TAGL203160161_sn1_c', 'TAGL204160181_sn3_c', 'TAGL140161140_c', 'TAGL160181161_sn1_c', 'TAGL140160160_sn1_c', 'TAGL161160203_sn1_c', 'TAGL203160181_sn1_c', 'TAGL205160181_sn3_c', 'TAGL161181160_sn1_c', 'TAGL140161160_sn1_c', 'TAGL160181161_sn3_c', 'TAGL140160160_sn3_c', 'TAGL205160161_sn3_c', 'TAGL160160160_c', 'TAGL160160205_sn1_c', 'TAGL161161140_sn3_c', 'TAGL161161160_sn1_c', 'TAGL203161161_sn3_c', 'TAGL140161161_sn1_c', 'TAGL160161140_sn3_c', 'TAGL160160161_sn1_c', 'TAGL160181181_sn3_c', 'TAGL204161160_sn3_c', 'TAGL160160140_sn3_c', 'TAGL161181181_sn1_c', 'TAGL205160160_sn3_c', 'TAGL203161181_sn3_c', 'TAGL160161161_sn3_c', 'TAGL140161161_sn3_c', 'TAGL161160205_sn1_c', 'TAGL161181181_sn3_c', 'TAGL203161181_sn1_c', 'TAGL203160161_sn3_c', 'TAGL204160181_sn1_c', 'TAGL203160181_sn3_c', 'TAGL205161181_sn1_c', 'TAGL161181160_sn3_c', 'TAGL160160161_sn3_c', 'TAGL140160140_c', 'TAGL140161160_sn3_c', 'TAGL161160180_sn1_c', 'TAGL160161204_sn3_c', 'TAGL161160180_sn3_c', 'TAGL161160160_sn1_c', 'TAGL161161160_sn3_c', 'TAGL160181181_sn1_c', 'TAGL205160161_sn1_c', 'TAGL161161140_sn1_c']	SBO:0000243	W7U2J2
Naga_100011g88	G_Naga_100011g88	['TAGL203161161_sn1_c', 'TAGL160160205_sn3_c', 'TAGL160161140_sn1_c', 'TAGL160161161_sn1_c', 'TAGL204161160_sn1_c', 'TAGL161160205_sn3_c', 'TAGL160160140_sn1_c', 'TAGL161160160_sn3_c', 'TAGL161161161_c', 'TAGL205160160_sn1_c', 'TAGL160161204_sn1_c', 'TAGL161160203_sn3_c', 'TAGL161181161_c', 'TAGL205160181_sn1_c', 'TAGL205161181_sn3_c', 'TAGL161161203_sn1_c', 'TAGL161161203_sn3_c', 'TAGL203160161_sn1_c', 'TAGL204160181_sn3_c', 'TAGL140161140_c', 'TAGL160181161_sn1_c', 'TAGL140160160_sn1_c', 'TAGL161160203_sn1_c', 'TAGL203160181_sn1_c', 'TAGL205160181_sn3_c', 'TAGL161181160_sn1_c', 'TAGL140161160_sn1_c', 'TAGL160181161_sn3_c', 'TAGL140160160_sn3_c', 'TAGL205160161_sn3_c', 'TAGL160160160_c', 'TAGL160160205_sn1_c', 'TAGL161161140_sn3_c', 'TAGL161161160_sn1_c', 'TAGL203161161_sn3_c', 'TAGL140161161_sn1_c', 'TAGL160161140_sn3_c', 'TAGL160160161_sn1_c', 'TAGL160181181_sn3_c', 'TAGL204161160_sn3_c', 'TAGL160160140_sn3_c', 'TAGL161181181_sn1_c', 'TAGL205160160_sn3_c', 'TAGL203161181_sn3_c', 'TAGL160161161_sn3_c', 'TAGL140161161_sn3_c', 'TAGL161160205_sn1_c', 'TAGL161181181_sn3_c', 'TAGL203161181_sn1_c', 'TAGL203160161_sn3_c', 'TAGL204160181_sn1_c', 'TAGL203160181_sn3_c', 'TAGL205161181_sn1_c', 'TAGL161181160_sn3_c', 'TAGL160160161_sn3_c', 'TAGL140160140_c', 'TAGL140161160_sn3_c', 'TAGL161160180_sn1_c', 'TAGL160161204_sn3_c', 'TAGL161160180_sn3_c', 'TAGL161160160_sn1_c', 'TAGL161161160_sn3_c', 'TAGL160181181_sn1_c', 'TAGL205160161_sn1_c', 'TAGL161161140_sn1_c']	SBO:0000243	W7TG21
Naga_100016g73	G_Naga_100016g73	['TAGL203161161_sn1_c', 'TAGL160160205_sn3_c', 'TAGL160161140_sn1_c', 'TAGL160161161_sn1_c', 'TAGL204161160_sn1_c', 'TAGL161160205_sn3_c', 'TAGL160160140_sn1_c', 'TAGL161160160_sn3_c', 'TAGL161161161_c', 'TAGL205160160_sn1_c', 'TAGL160161204_sn1_c', 'TAGL161160203_sn3_c', 'TAGL161181161_c', 'TAGL205160181_sn1_c', 'TAGL205161181_sn3_c', 'TAGL161161203_sn1_c', 'TAGL161161203_sn3_c', 'TAGL203160161_sn1_c', 'TAGL204160181_sn3_c', 'TAGL140161140_c', 'TAGL160181161_sn1_c', 'TAGL140160160_sn1_c', 'TAGL161160203_sn1_c', 'TAGL203160181_sn1_c', 'TAGL205160181_sn3_c', 'TAGL161181160_sn1_c', 'TAGL140161160_sn1_c', 'TAGL160181161_sn3_c', 'TAGL140160160_sn3_c', 'TAGL205160161_sn3_c', 'TAGL160160160_c', 'TAGL160160205_sn1_c', 'TAGL161161140_sn3_c', 'TAGL161161160_sn1_c', 'TAGL203161161_sn3_c', 'TAGL140161161_sn1_c', 'TAGL160161140_sn3_c', 'TAGL160160161_sn1_c', 'TAGL160181181_sn3_c', 'TAGL204161160_sn3_c', 'TAGL160160140_sn3_c', 'TAGL161181181_sn1_c', 'TAGL205160160_sn3_c', 'TAGL203161181_sn3_c', 'TAGL160161161_sn3_c', 'TAGL140161161_sn3_c', 'TAGL161160205_sn1_c', 'TAGL161181181_sn3_c', 'TAGL203161181_sn1_c', 'TAGL203160161_sn3_c', 'TAGL204160181_sn1_c', 'TAGL203160181_sn3_c', 'TAGL205161181_sn1_c', 'TAGL161181160_sn3_c', 'TAGL160160161_sn3_c', 'TAGL140160140_c', 'TAGL140161160_sn3_c', 'TAGL161160180_sn1_c', 'TAGL160161204_sn3_c', 'TAGL161160180_sn3_c', 'TAGL161160160_sn1_c', 'TAGL161161160_sn3_c', 'TAGL160181181_sn1_c', 'TAGL205160161_sn1_c', 'TAGL161161140_sn1_c']	SBO:0000243	W7TGA5
Naga_100529g6	G_Naga_100529g6	['TAGL203161161_sn1_c', 'TAGL160160205_sn3_c', 'TAGL160161140_sn1_c', 'TAGL160161161_sn1_c', 'TAGL204161160_sn1_c', 'TAGL161160205_sn3_c', 'TAGL160160140_sn1_c', 'TAGL161160160_sn3_c', 'TAGL161161161_c', 'TAGL205160160_sn1_c', 'TAGL160161204_sn1_c', 'TAGL161160203_sn3_c', 'TAGL161181161_c', 'TAGL205160181_sn1_c', 'TAGL205161181_sn3_c', 'TAGL161161203_sn1_c', 'TAGL161161203_sn3_c', 'TAGL203160161_sn1_c', 'TAGL204160181_sn3_c', 'TAGL140161140_c', 'TAGL160181161_sn1_c', 'TAGL140160160_sn1_c', 'TAGL161160203_sn1_c', 'TAGL203160181_sn1_c', 'TAGL205160181_sn3_c', 'TAGL161181160_sn1_c', 'TAGL140161160_sn1_c', 'TAGL160181161_sn3_c', 'TAGL140160160_sn3_c', 'TAGL205160161_sn3_c', 'TAGL160160160_c', 'TAGL160160205_sn1_c', 'TAGL161161140_sn3_c', 'TAGL161161160_sn1_c', 'TAGL203161161_sn3_c', 'TAGL140161161_sn1_c', 'TAGL160161140_sn3_c', 'TAGL160160161_sn1_c', 'TAGL160181181_sn3_c', 'TAGL204161160_sn3_c', 'TAGL160160140_sn3_c', 'TAGL161181181_sn1_c', 'TAGL205160160_sn3_c', 'TAGL203161181_sn3_c', 'TAGL160161161_sn3_c', 'TAGL140161161_sn3_c', 'TAGL161160205_sn1_c', 'TAGL161181181_sn3_c', 'TAGL203161181_sn1_c', 'TAGL203160161_sn3_c', 'TAGL204160181_sn1_c', 'TAGL203160181_sn3_c', 'TAGL205161181_sn1_c', 'TAGL161181160_sn3_c', 'TAGL160160161_sn3_c', 'TAGL140160140_c', 'TAGL140161160_sn3_c', 'TAGL161160180_sn1_c', 'TAGL160161204_sn3_c', 'TAGL161160180_sn3_c', 'TAGL161160160_sn1_c', 'TAGL161161160_sn3_c', 'TAGL160181181_sn1_c', 'TAGL205160161_sn1_c', 'TAGL161161140_sn1_c']	SBO:0000243	['W7T7Z9', 'W7TQA1']
Naga_100043g24	G_Naga_100043g24	['TAGL203161161_sn1_c', 'TAGL160160205_sn3_c', 'TAGL160161140_sn1_c', 'TAGL160161161_sn1_c', 'TAGL204161160_sn1_c', 'TAGL161160205_sn3_c', 'TAGL160160140_sn1_c', 'TAGL161160160_sn3_c', 'TAGL161161161_c', 'TAGL205160160_sn1_c', 'TAGL160161204_sn1_c', 'TAGL161160203_sn3_c', 'TAGL161181161_c', 'TAGL205160181_sn1_c', 'TAGL205161181_sn3_c', 'TAGL161161203_sn1_c', 'TAGL161161203_sn3_c', 'TAGL203160161_sn1_c', 'TAGL204160181_sn3_c', 'TAGL140161140_c', 'TAGL160181161_sn1_c', 'TAGL140160160_sn1_c', 'TAGL161160203_sn1_c', 'TAGL203160181_sn1_c', 'TAGL205160181_sn3_c', 'TAGL161181160_sn1_c', 'TAGL140161160_sn1_c', 'TAGL160181161_sn3_c', 'TAGL140160160_sn3_c', 'TAGL205160161_sn3_c', 'TAGL160160160_c', 'TAGL160160205_sn1_c', 'TAGL161161140_sn3_c', 'TAGL161161160_sn1_c', 'TAGL203161161_sn3_c', 'TAGL140161161_sn1_c', 'TAGL160161140_sn3_c', 'TAGL160160161_sn1_c', 'TAGL160181181_sn3_c', 'TAGL204161160_sn3_c', 'TAGL160160140_sn3_c', 'TAGL161181181_sn1_c', 'TAGL205160160_sn3_c', 'TAGL203161181_sn3_c', 'TAGL160161161_sn3_c', 'TAGL140161161_sn3_c', 'TAGL161160205_sn1_c', 'TAGL161181181_sn3_c', 'TAGL203161181_sn1_c', 'TAGL203160161_sn3_c', 'TAGL204160181_sn1_c', 'TAGL203160181_sn3_c', 'TAGL205161181_sn1_c', 'TAGL161181160_sn3_c', 'TAGL160160161_sn3_c', 'TAGL140160140_c', 'TAGL140161160_sn3_c', 'TAGL161160180_sn1_c', 'TAGL160161204_sn3_c', 'TAGL161160180_sn3_c', 'TAGL161160160_sn1_c', 'TAGL161161160_sn3_c', 'TAGL160181181_sn1_c', 'TAGL205160161_sn1_c', 'TAGL161161140_sn1_c']	SBO:0000243	W7TI25
Naga_102685g1	G_Naga_102685g1	['TAGL203161161_sn1_c', 'TAGL160160205_sn3_c', 'TAGL160161140_sn1_c', 'TAGL160161161_sn1_c', 'TAGL204161160_sn1_c', 'TAGL161160205_sn3_c', 'TAGL160160140_sn1_c', 'TAGL161160160_sn3_c', 'TAGL161161161_c', 'TAGL205160160_sn1_c', 'TAGL160161204_sn1_c', 'TAGL161160203_sn3_c', 'TAGL161181161_c', 'TAGL205160181_sn1_c', 'TAGL205161181_sn3_c', 'TAGL161161203_sn1_c', 'TAGL161161203_sn3_c', 'TAGL203160161_sn1_c', 'TAGL204160181_sn3_c', 'TAGL140161140_c', 'TAGL160181161_sn1_c', 'TAGL140160160_sn1_c', 'TAGL161160203_sn1_c', 'TAGL203160181_sn1_c', 'TAGL205160181_sn3_c', 'TAGL161181160_sn1_c', 'TAGL140161160_sn1_c', 'TAGL160181161_sn3_c', 'TAGL140160160_sn3_c', 'TAGL205160161_sn3_c', 'TAGL160160160_c', 'TAGL160160205_sn1_c', 'TAGL161161140_sn3_c', 'TAGL161161160_sn1_c', 'TAGL203161161_sn3_c', 'TAGL140161161_sn1_c', 'TAGL160161140_sn3_c', 'TAGL160160161_sn1_c', 'TAGL160181181_sn3_c', 'TAGL204161160_sn3_c', 'TAGL160160140_sn3_c', 'TAGL161181181_sn1_c', 'TAGL205160160_sn3_c', 'TAGL203161181_sn3_c', 'TAGL160161161_sn3_c', 'TAGL140161161_sn3_c', 'TAGL161160205_sn1_c', 'TAGL161181181_sn3_c', 'TAGL203161181_sn1_c', 'TAGL203160161_sn3_c', 'TAGL204160181_sn1_c', 'TAGL203160181_sn3_c', 'TAGL205161181_sn1_c', 'TAGL161181160_sn3_c', 'TAGL160160161_sn3_c', 'TAGL140160140_c', 'TAGL140161160_sn3_c', 'TAGL161160180_sn1_c', 'TAGL160161204_sn3_c', 'TAGL161160180_sn3_c', 'TAGL161160160_sn1_c', 'TAGL161161160_sn3_c', 'TAGL160181181_sn1_c', 'TAGL205160161_sn1_c', 'TAGL161161140_sn1_c']	SBO:0000243	W7TE47
Naga_100101g8	G_Naga_100101g8	['TAGL203161161_sn1_c', 'TAGL160160205_sn3_c', 'TAGL160161140_sn1_c', 'TAGL160161161_sn1_c', 'TAGL204161160_sn1_c', 'TAGL161160205_sn3_c', 'TAGL160160140_sn1_c', 'TAGL161160160_sn3_c', 'TAGL161161161_c', 'TAGL205160160_sn1_c', 'TAGL160161204_sn1_c', 'TAGL161160203_sn3_c', 'TAGL161181161_c', 'TAGL205160181_sn1_c', 'TAGL205161181_sn3_c', 'TAGL161161203_sn1_c', 'TAGL161161203_sn3_c', 'TAGL203160161_sn1_c', 'TAGL204160181_sn3_c', 'TAGL140161140_c', 'TAGL160181161_sn1_c', 'TAGL140160160_sn1_c', 'TAGL161160203_sn1_c', 'TAGL203160181_sn1_c', 'TAGL205160181_sn3_c', 'TAGL161181160_sn1_c', 'TAGL140161160_sn1_c', 'TAGL160181161_sn3_c', 'TAGL140160160_sn3_c', 'TAGL205160161_sn3_c', 'TAGL160160160_c', 'TAGL160160205_sn1_c', 'TAGL161161140_sn3_c', 'TAGL161161160_sn1_c', 'TAGL203161161_sn3_c', 'TAGL140161161_sn1_c', 'TAGL160161140_sn3_c', 'TAGL160160161_sn1_c', 'TAGL160181181_sn3_c', 'TAGL204161160_sn3_c', 'TAGL160160140_sn3_c', 'TAGL161181181_sn1_c', 'TAGL205160160_sn3_c', 'TAGL203161181_sn3_c', 'TAGL160161161_sn3_c', 'TAGL140161161_sn3_c', 'TAGL161160205_sn1_c', 'TAGL161181181_sn3_c', 'TAGL203161181_sn1_c', 'TAGL203160161_sn3_c', 'TAGL204160181_sn1_c', 'TAGL203160181_sn3_c', 'TAGL205161181_sn1_c', 'TAGL161181160_sn3_c', 'TAGL160160161_sn3_c', 'TAGL140160140_c', 'TAGL140161160_sn3_c', 'TAGL161160180_sn1_c', 'TAGL160161204_sn3_c', 'TAGL161160180_sn3_c', 'TAGL161160160_sn1_c', 'TAGL161161160_sn3_c', 'TAGL160181181_sn1_c', 'TAGL205160161_sn1_c', 'TAGL161161140_sn1_c']	SBO:0000243	W7TN86
Naga_100039g12	G_Naga_100039g12	['TAGL203161161_sn1_c', 'TAGL160160205_sn3_c', 'TAGL160161140_sn1_c', 'TAGL160161161_sn1_c', 'TAGL204161160_sn1_c', 'TAGL161160205_sn3_c', 'TAGL160160140_sn1_c', 'TAGL161160160_sn3_c', 'TAGL161161161_c', 'TAGL205160160_sn1_c', 'TAGL160161204_sn1_c', 'TAGL161160203_sn3_c', 'TAGL161181161_c', 'TAGL205160181_sn1_c', 'TAGL205161181_sn3_c', 'TAGL161161203_sn1_c', 'TAGL161161203_sn3_c', 'TAGL203160161_sn1_c', 'TAGL204160181_sn3_c', 'TAGL140161140_c', 'TAGL160181161_sn1_c', 'TAGL140160160_sn1_c', 'TAGL161160203_sn1_c', 'TAGL203160181_sn1_c', 'TAGL205160181_sn3_c', 'TAGL161181160_sn1_c', 'TAGL140161160_sn1_c', 'TAGL160181161_sn3_c', 'TAGL140160160_sn3_c', 'TAGL205160161_sn3_c', 'TAGL160160160_c', 'TAGL160160205_sn1_c', 'TAGL161161140_sn3_c', 'TAGL161161160_sn1_c', 'TAGL203161161_sn3_c', 'TAGL140161161_sn1_c', 'TAGL160161140_sn3_c', 'TAGL160160161_sn1_c', 'TAGL160181181_sn3_c', 'TAGL204161160_sn3_c', 'TAGL160160140_sn3_c', 'TAGL161181181_sn1_c', 'TAGL205160160_sn3_c', 'TAGL203161181_sn3_c', 'TAGL160161161_sn3_c', 'TAGL140161161_sn3_c', 'TAGL161160205_sn1_c', 'TAGL161181181_sn3_c', 'TAGL203161181_sn1_c', 'TAGL203160161_sn3_c', 'TAGL204160181_sn1_c', 'TAGL203160181_sn3_c', 'TAGL205161181_sn1_c', 'TAGL161181160_sn3_c', 'TAGL160160161_sn3_c', 'TAGL140160140_c', 'TAGL140161160_sn3_c', 'TAGL161160180_sn1_c', 'TAGL160161204_sn3_c', 'TAGL161160180_sn3_c', 'TAGL161160160_sn1_c', 'TAGL161161160_sn3_c', 'TAGL160181181_sn1_c', 'TAGL205160161_sn1_c', 'TAGL161161140_sn1_c']	SBO:0000243	W7TEW8
Naga_100091g1	G_Naga_100091g1	['TAGL203161161_sn1_c', 'TAGL160160205_sn3_c', 'TAGL160161140_sn1_c', 'TAGL160161161_sn1_c', 'TAGL204161160_sn1_c', 'TAGL161160205_sn3_c', 'TAGL160160140_sn1_c', 'TAGL161160160_sn3_c', 'TAGL161161161_c', 'TAGL205160160_sn1_c', 'TAGL160161204_sn1_c', 'TAGL161160203_sn3_c', 'TAGL161181161_c', 'TAGL205160181_sn1_c', 'TAGL205161181_sn3_c', 'TAGL161161203_sn1_c', 'TAGL161161203_sn3_c', 'TAGL203160161_sn1_c', 'TAGL204160181_sn3_c', 'TAGL140161140_c', 'TAGL160181161_sn1_c', 'TAGL140160160_sn1_c', 'TAGL161160203_sn1_c', 'TAGL203160181_sn1_c', 'TAGL205160181_sn3_c', 'TAGL161181160_sn1_c', 'TAGL140161160_sn1_c', 'TAGL160181161_sn3_c', 'TAGL140160160_sn3_c', 'TAGL205160161_sn3_c', 'TAGL160160160_c', 'TAGL160160205_sn1_c', 'TAGL161161140_sn3_c', 'TAGL161161160_sn1_c', 'TAGL203161161_sn3_c', 'TAGL140161161_sn1_c', 'TAGL160161140_sn3_c', 'TAGL160160161_sn1_c', 'TAGL160181181_sn3_c', 'TAGL204161160_sn3_c', 'TAGL160160140_sn3_c', 'TAGL161181181_sn1_c', 'TAGL205160160_sn3_c', 'TAGL203161181_sn3_c', 'TAGL160161161_sn3_c', 'TAGL140161161_sn3_c', 'TAGL161160205_sn1_c', 'TAGL161181181_sn3_c', 'TAGL203161181_sn1_c', 'TAGL203160161_sn3_c', 'TAGL204160181_sn1_c', 'TAGL203160181_sn3_c', 'TAGL205161181_sn1_c', 'TAGL161181160_sn3_c', 'TAGL160160161_sn3_c', 'TAGL140160140_c', 'TAGL140161160_sn3_c', 'TAGL161160180_sn1_c', 'TAGL160161204_sn3_c', 'TAGL161160180_sn3_c', 'TAGL161160160_sn1_c', 'TAGL161161160_sn3_c', 'TAGL160181181_sn1_c', 'TAGL205160161_sn1_c', 'TAGL161161140_sn1_c']	SBO:0000243	W7U4G1
Naga_100104g14	G_Naga_100104g14	['TAGL203161161_sn1_c', 'TAGL160160205_sn3_c', 'TAGL160161140_sn1_c', 'TAGL160161161_sn1_c', 'TAGL204161160_sn1_c', 'TAGL161160205_sn3_c', 'TAGL160160140_sn1_c', 'TAGL161160160_sn3_c', 'TAGL161161161_c', 'TAGL205160160_sn1_c', 'TAGL160161204_sn1_c', 'TAGL161160203_sn3_c', 'TAGL161181161_c', 'TAGL205160181_sn1_c', 'TAGL205161181_sn3_c', 'TAGL161161203_sn1_c', 'TAGL161161203_sn3_c', 'TAGL203160161_sn1_c', 'TAGL204160181_sn3_c', 'TAGL140161140_c', 'TAGL160181161_sn1_c', 'TAGL140160160_sn1_c', 'TAGL161160203_sn1_c', 'TAGL203160181_sn1_c', 'TAGL205160181_sn3_c', 'TAGL161181160_sn1_c', 'TAGL140161160_sn1_c', 'TAGL160181161_sn3_c', 'TAGL140160160_sn3_c', 'TAGL205160161_sn3_c', 'TAGL160160160_c', 'TAGL160160205_sn1_c', 'TAGL161161140_sn3_c', 'TAGL161161160_sn1_c', 'TAGL203161161_sn3_c', 'TAGL140161161_sn1_c', 'TAGL160161140_sn3_c', 'TAGL160160161_sn1_c', 'TAGL160181181_sn3_c', 'TAGL204161160_sn3_c', 'TAGL160160140_sn3_c', 'TAGL161181181_sn1_c', 'TAGL205160160_sn3_c', 'TAGL203161181_sn3_c', 'TAGL160161161_sn3_c', 'TAGL140161161_sn3_c', 'TAGL161160205_sn1_c', 'TAGL161181181_sn3_c', 'TAGL203161181_sn1_c', 'TAGL203160161_sn3_c', 'TAGL204160181_sn1_c', 'TAGL203160181_sn3_c', 'TAGL205161181_sn1_c', 'TAGL161181160_sn3_c', 'TAGL160160161_sn3_c', 'TAGL140160140_c', 'TAGL140161160_sn3_c', 'TAGL161160180_sn1_c', 'TAGL160161204_sn3_c', 'TAGL161160180_sn3_c', 'TAGL161160160_sn1_c', 'TAGL161161160_sn3_c', 'TAGL160181181_sn1_c', 'TAGL205160161_sn1_c', 'TAGL161161140_sn1_c']	SBO:0000243	W7TW01
Naga_100008g63	G_Naga_100008g63	['TAGL203161161_sn1_c', 'TAGL160160205_sn3_c', 'TAGL160161140_sn1_c', 'TAGL160161161_sn1_c', 'TAGL204161160_sn1_c', 'TAGL161160205_sn3_c', 'TAGL160160140_sn1_c', 'TAGL161160160_sn3_c', 'TAGL161161161_c', 'TAGL205160160_sn1_c', 'TAGL160161204_sn1_c', 'TAGL161160203_sn3_c', 'TAGL161181161_c', 'TAGL205160181_sn1_c', 'TAGL205161181_sn3_c', 'TAGL161161203_sn1_c', 'TAGL161161203_sn3_c', 'TAGL203160161_sn1_c', 'TAGL204160181_sn3_c', 'TAGL140161140_c', 'TAGL160181161_sn1_c', 'TAGL140160160_sn1_c', 'TAGL161160203_sn1_c', 'TAGL203160181_sn1_c', 'TAGL205160181_sn3_c', 'TAGL161181160_sn1_c', 'TAGL140161160_sn1_c', 'TAGL160181161_sn3_c', 'TAGL140160160_sn3_c', 'TAGL205160161_sn3_c', 'TAGL160160160_c', 'TAGL160160205_sn1_c', 'TAGL161161140_sn3_c', 'TAGL161161160_sn1_c', 'TAGL203161161_sn3_c', 'TAGL140161161_sn1_c', 'TAGL160161140_sn3_c', 'TAGL160160161_sn1_c', 'TAGL160181181_sn3_c', 'TAGL204161160_sn3_c', 'TAGL160160140_sn3_c', 'TAGL161181181_sn1_c', 'TAGL205160160_sn3_c', 'TAGL203161181_sn3_c', 'TAGL160161161_sn3_c', 'TAGL140161161_sn3_c', 'TAGL161160205_sn1_c', 'TAGL161181181_sn3_c', 'TAGL203161181_sn1_c', 'TAGL203160161_sn3_c', 'TAGL204160181_sn1_c', 'TAGL203160181_sn3_c', 'TAGL205161181_sn1_c', 'TAGL161181160_sn3_c', 'TAGL160160161_sn3_c', 'TAGL140160140_c', 'TAGL140161160_sn3_c', 'TAGL161160180_sn1_c', 'TAGL160161204_sn3_c', 'TAGL161160180_sn3_c', 'TAGL161160160_sn1_c', 'TAGL161161160_sn3_c', 'TAGL160181181_sn1_c', 'TAGL205160161_sn1_c', 'TAGL161161140_sn1_c']	SBO:0000243	W7TLN2
Naga_100055g28	G_Naga_100055g28	['TAGL203161161_sn1_c', 'TAGL160160205_sn3_c', 'TAGL160161140_sn1_c', 'TAGL160161161_sn1_c', 'TAGL204161160_sn1_c', 'TAGL161160205_sn3_c', 'TAGL160160140_sn1_c', 'TAGL161160160_sn3_c', 'TAGL161161161_c', 'TAGL205160160_sn1_c', 'TAGL160161204_sn1_c', 'TAGL161160203_sn3_c', 'TAGL161181161_c', 'TAGL205160181_sn1_c', 'TAGL205161181_sn3_c', 'TAGL161161203_sn1_c', 'TAGL161161203_sn3_c', 'TAGL203160161_sn1_c', 'TAGL204160181_sn3_c', 'TAGL140161140_c', 'TAGL160181161_sn1_c', 'TAGL140160160_sn1_c', 'TAGL161160203_sn1_c', 'TAGL203160181_sn1_c', 'TAGL205160181_sn3_c', 'TAGL161181160_sn1_c', 'TAGL140161160_sn1_c', 'TAGL160181161_sn3_c', 'TAGL140160160_sn3_c', 'TAGL205160161_sn3_c', 'TAGL160160160_c', 'TAGL160160205_sn1_c', 'TAGL161161140_sn3_c', 'TAGL161161160_sn1_c', 'TAGL203161161_sn3_c', 'TAGL140161161_sn1_c', 'TAGL160161140_sn3_c', 'TAGL160160161_sn1_c', 'TAGL160181181_sn3_c', 'TAGL204161160_sn3_c', 'TAGL160160140_sn3_c', 'TAGL161181181_sn1_c', 'TAGL205160160_sn3_c', 'TAGL203161181_sn3_c', 'TAGL160161161_sn3_c', 'TAGL140161161_sn3_c', 'TAGL161160205_sn1_c', 'TAGL161181181_sn3_c', 'TAGL203161181_sn1_c', 'TAGL203160161_sn3_c', 'TAGL204160181_sn1_c', 'TAGL203160181_sn3_c', 'TAGL205161181_sn1_c', 'TAGL161181160_sn3_c', 'TAGL160160161_sn3_c', 'TAGL140160140_c', 'TAGL140161160_sn3_c', 'TAGL161160180_sn1_c', 'TAGL160161204_sn3_c', 'TAGL161160180_sn3_c', 'TAGL161160160_sn1_c', 'TAGL161161160_sn3_c', 'TAGL160181181_sn1_c', 'TAGL205160161_sn1_c', 'TAGL161161140_sn1_c']	SBO:0000243	['W7TEQ7', 'W7TMD5']
Naga_100133g7	G_Naga_100133g7	['TAGL203161161_sn1_c', 'TAGL160160205_sn3_c', 'TAGL160161140_sn1_c', 'TAGL160161161_sn1_c', 'TAGL204161160_sn1_c', 'TAGL161160205_sn3_c', 'TAGL160160140_sn1_c', 'TAGL161160160_sn3_c', 'TAGL161161161_c', 'TAGL205160160_sn1_c', 'TAGL160161204_sn1_c', 'TAGL161160203_sn3_c', 'TAGL161181161_c', 'TAGL205160181_sn1_c', 'TAGL205161181_sn3_c', 'TAGL161161203_sn1_c', 'TAGL161161203_sn3_c', 'TAGL203160161_sn1_c', 'TAGL204160181_sn3_c', 'TAGL140161140_c', 'TAGL160181161_sn1_c', 'TAGL140160160_sn1_c', 'TAGL161160203_sn1_c', 'TAGL203160181_sn1_c', 'TAGL205160181_sn3_c', 'TAGL161181160_sn1_c', 'TAGL140161160_sn1_c', 'TAGL160181161_sn3_c', 'TAGL140160160_sn3_c', 'TAGL205160161_sn3_c', 'TAGL160160160_c', 'TAGL160160205_sn1_c', 'TAGL161161140_sn3_c', 'TAGL161161160_sn1_c', 'TAGL203161161_sn3_c', 'TAGL140161161_sn1_c', 'TAGL160161140_sn3_c', 'TAGL160160161_sn1_c', 'TAGL160181181_sn3_c', 'TAGL204161160_sn3_c', 'TAGL160160140_sn3_c', 'TAGL161181181_sn1_c', 'TAGL205160160_sn3_c', 'TAGL203161181_sn3_c', 'TAGL160161161_sn3_c', 'TAGL140161161_sn3_c', 'TAGL161160205_sn1_c', 'TAGL161181181_sn3_c', 'TAGL203161181_sn1_c', 'TAGL203160161_sn3_c', 'TAGL204160181_sn1_c', 'TAGL203160181_sn3_c', 'TAGL205161181_sn1_c', 'TAGL161181160_sn3_c', 'TAGL160160161_sn3_c', 'TAGL140160140_c', 'TAGL140161160_sn3_c', 'TAGL161160180_sn1_c', 'TAGL160161204_sn3_c', 'TAGL161160180_sn3_c', 'TAGL161160160_sn1_c', 'TAGL161161160_sn3_c', 'TAGL160181181_sn1_c', 'TAGL205160161_sn1_c', 'TAGL161161140_sn1_c']	SBO:0000243	W7U7Q2
Naga_100271g1	G_Naga_100271g1	['TAGL203161161_sn1_c', 'TAGL160160205_sn3_c', 'TAGL160161140_sn1_c', 'TAGL160161161_sn1_c', 'TAGL204161160_sn1_c', 'TAGL161160205_sn3_c', 'TAGL160160140_sn1_c', 'TAGL161160160_sn3_c', 'TAGL161161161_c', 'TAGL205160160_sn1_c', 'TAGL160161204_sn1_c', 'TAGL161160203_sn3_c', 'TAGL161181161_c', 'TAGL205160181_sn1_c', 'TAGL205161181_sn3_c', 'TAGL161161203_sn1_c', 'TAGL161161203_sn3_c', 'TAGL203160161_sn1_c', 'TAGL204160181_sn3_c', 'TAGL140161140_c', 'TAGL160181161_sn1_c', 'TAGL140160160_sn1_c', 'TAGL161160203_sn1_c', 'TAGL203160181_sn1_c', 'TAGL205160181_sn3_c', 'TAGL161181160_sn1_c', 'TAGL140161160_sn1_c', 'TAGL160181161_sn3_c', 'TAGL140160160_sn3_c', 'TAGL205160161_sn3_c', 'TAGL160160160_c', 'TAGL160160205_sn1_c', 'TAGL161161140_sn3_c', 'TAGL161161160_sn1_c', 'TAGL203161161_sn3_c', 'TAGL140161161_sn1_c', 'TAGL160161140_sn3_c', 'TAGL160160161_sn1_c', 'TAGL160181181_sn3_c', 'TAGL204161160_sn3_c', 'TAGL160160140_sn3_c', 'TAGL161181181_sn1_c', 'TAGL205160160_sn3_c', 'TAGL203161181_sn3_c', 'TAGL160161161_sn3_c', 'TAGL140161161_sn3_c', 'TAGL161160205_sn1_c', 'TAGL161181181_sn3_c', 'TAGL203161181_sn1_c', 'TAGL203160161_sn3_c', 'TAGL204160181_sn1_c', 'TAGL203160181_sn3_c', 'TAGL205161181_sn1_c', 'TAGL161181160_sn3_c', 'TAGL160160161_sn3_c', 'TAGL140160140_c', 'TAGL140161160_sn3_c', 'TAGL161160180_sn1_c', 'TAGL160161204_sn3_c', 'TAGL161160180_sn3_c', 'TAGL161160160_sn1_c', 'TAGL161161160_sn3_c', 'TAGL160181181_sn1_c', 'TAGL205160161_sn1_c', 'TAGL161161140_sn1_c']	SBO:0000243	W7T1U5
Naga_100677g1	G_Naga_100677g1	['TAGL203161161_sn1_c', 'TAGL160160205_sn3_c', 'TAGL160161140_sn1_c', 'TAGL160161161_sn1_c', 'TAGL204161160_sn1_c', 'TAGL161160205_sn3_c', 'TAGL160160140_sn1_c', 'TAGL161160160_sn3_c', 'TAGL161161161_c', 'TAGL205160160_sn1_c', 'TAGL160161204_sn1_c', 'TAGL161160203_sn3_c', 'TAGL161181161_c', 'TAGL205160181_sn1_c', 'TAGL205161181_sn3_c', 'TAGL161161203_sn1_c', 'TAGL161161203_sn3_c', 'TAGL203160161_sn1_c', 'TAGL204160181_sn3_c', 'TAGL140161140_c', 'TAGL160181161_sn1_c', 'TAGL140160160_sn1_c', 'TAGL161160203_sn1_c', 'TAGL203160181_sn1_c', 'TAGL205160181_sn3_c', 'TAGL161181160_sn1_c', 'TAGL140161160_sn1_c', 'TAGL160181161_sn3_c', 'TAGL140160160_sn3_c', 'TAGL205160161_sn3_c', 'TAGL160160160_c', 'TAGL160160205_sn1_c', 'TAGL161161140_sn3_c', 'TAGL161161160_sn1_c', 'TAGL203161161_sn3_c', 'TAGL140161161_sn1_c', 'TAGL160161140_sn3_c', 'TAGL160160161_sn1_c', 'TAGL160181181_sn3_c', 'TAGL204161160_sn3_c', 'TAGL160160140_sn3_c', 'TAGL161181181_sn1_c', 'TAGL205160160_sn3_c', 'TAGL203161181_sn3_c', 'TAGL160161161_sn3_c', 'TAGL140161161_sn3_c', 'TAGL161160205_sn1_c', 'TAGL161181181_sn3_c', 'TAGL203161181_sn1_c', 'TAGL203160161_sn3_c', 'TAGL204160181_sn1_c', 'TAGL203160181_sn3_c', 'TAGL205161181_sn1_c', 'TAGL161181160_sn3_c', 'TAGL160160161_sn3_c', 'TAGL140160140_c', 'TAGL140161160_sn3_c', 'TAGL161160180_sn1_c', 'TAGL160161204_sn3_c', 'TAGL161160180_sn3_c', 'TAGL161160160_sn1_c', 'TAGL161161160_sn3_c', 'TAGL160181181_sn1_c', 'TAGL205160161_sn1_c', 'TAGL161161140_sn1_c']	SBO:0000243	W7TY21
Naga_100171g1	G_Naga_100171g1	['TAGL203161161_sn1_c', 'TAGL160160205_sn3_c', 'TAGL160161140_sn1_c', 'TAGL160161161_sn1_c', 'TAGL204161160_sn1_c', 'TAGL161160205_sn3_c', 'TAGL160160140_sn1_c', 'TAGL161160160_sn3_c', 'TAGL161161161_c', 'TAGL205160160_sn1_c', 'TAGL160161204_sn1_c', 'TAGL161160203_sn3_c', 'TAGL161181161_c', 'TAGL205160181_sn1_c', 'TAGL205161181_sn3_c', 'TAGL161161203_sn1_c', 'TAGL161161203_sn3_c', 'TAGL203160161_sn1_c', 'TAGL204160181_sn3_c', 'TAGL140161140_c', 'TAGL160181161_sn1_c', 'TAGL140160160_sn1_c', 'TAGL161160203_sn1_c', 'TAGL203160181_sn1_c', 'TAGL205160181_sn3_c', 'TAGL161181160_sn1_c', 'TAGL140161160_sn1_c', 'TAGL160181161_sn3_c', 'TAGL140160160_sn3_c', 'TAGL205160161_sn3_c', 'TAGL160160160_c', 'TAGL160160205_sn1_c', 'TAGL161161140_sn3_c', 'TAGL161161160_sn1_c', 'TAGL203161161_sn3_c', 'TAGL140161161_sn1_c', 'TAGL160161140_sn3_c', 'TAGL160160161_sn1_c', 'TAGL160181181_sn3_c', 'TAGL204161160_sn3_c', 'TAGL160160140_sn3_c', 'TAGL161181181_sn1_c', 'TAGL205160160_sn3_c', 'TAGL203161181_sn3_c', 'TAGL160161161_sn3_c', 'TAGL140161161_sn3_c', 'TAGL161160205_sn1_c', 'TAGL161181181_sn3_c', 'TAGL203161181_sn1_c', 'TAGL203160161_sn3_c', 'TAGL204160181_sn1_c', 'TAGL203160181_sn3_c', 'TAGL205161181_sn1_c', 'TAGL161181160_sn3_c', 'TAGL160160161_sn3_c', 'TAGL140160140_c', 'TAGL140161160_sn3_c', 'TAGL161160180_sn1_c', 'TAGL160161204_sn3_c', 'TAGL161160180_sn3_c', 'TAGL161160160_sn1_c', 'TAGL161161160_sn3_c', 'TAGL160181181_sn1_c', 'TAGL205160161_sn1_c', 'TAGL161161140_sn1_c']	SBO:0000243	W7TVH7
Naga_100101g12	G_Naga_100101g12	['TAGL203161161_sn1_c', 'TAGL160160205_sn3_c', 'TAGL160161140_sn1_c', 'TAGL160161161_sn1_c', 'TAGL204161160_sn1_c', 'TAGL161160205_sn3_c', 'TAGL160160140_sn1_c', 'TAGL161160160_sn3_c', 'TAGL161161161_c', 'TAGL205160160_sn1_c', 'TAGL160161204_sn1_c', 'TAGL161160203_sn3_c', 'TAGL161181161_c', 'TAGL205160181_sn1_c', 'TAGL205161181_sn3_c', 'TAGL161161203_sn1_c', 'TAGL161161203_sn3_c', 'TAGL203160161_sn1_c', 'TAGL204160181_sn3_c', 'TAGL140161140_c', 'TAGL160181161_sn1_c', 'TAGL140160160_sn1_c', 'TAGL161160203_sn1_c', 'TAGL203160181_sn1_c', 'TAGL205160181_sn3_c', 'TAGL161181160_sn1_c', 'TAGL140161160_sn1_c', 'TAGL160181161_sn3_c', 'TAGL140160160_sn3_c', 'TAGL205160161_sn3_c', 'TAGL160160160_c', 'TAGL160160205_sn1_c', 'TAGL161161140_sn3_c', 'TAGL161161160_sn1_c', 'TAGL203161161_sn3_c', 'TAGL140161161_sn1_c', 'TAGL160161140_sn3_c', 'TAGL160160161_sn1_c', 'TAGL160181181_sn3_c', 'TAGL204161160_sn3_c', 'TAGL160160140_sn3_c', 'TAGL161181181_sn1_c', 'TAGL205160160_sn3_c', 'TAGL203161181_sn3_c', 'TAGL160161161_sn3_c', 'TAGL140161161_sn3_c', 'TAGL161160205_sn1_c', 'TAGL161181181_sn3_c', 'TAGL203161181_sn1_c', 'TAGL203160161_sn3_c', 'TAGL204160181_sn1_c', 'TAGL203160181_sn3_c', 'TAGL205161181_sn1_c', 'TAGL161181160_sn3_c', 'TAGL160160161_sn3_c', 'TAGL140160140_c', 'TAGL140161160_sn3_c', 'TAGL161160180_sn1_c', 'TAGL160161204_sn3_c', 'TAGL161160180_sn3_c', 'TAGL161160160_sn1_c', 'TAGL161161160_sn3_c', 'TAGL160181181_sn1_c', 'TAGL205160161_sn1_c', 'TAGL161161140_sn1_c']	SBO:0000243	W7TNA7
Naga_100013g62	G_Naga_100013g62	['TAGL203161161_sn1_c', 'TAGL160160205_sn3_c', 'TAGL160161140_sn1_c', 'TAGL160161161_sn1_c', 'TAGL204161160_sn1_c', 'TAGL161160205_sn3_c', 'TAGL160160140_sn1_c', 'TAGL161160160_sn3_c', 'TAGL161161161_c', 'TAGL205160160_sn1_c', 'TAGL160161204_sn1_c', 'TAGL161160203_sn3_c', 'TAGL161181161_c', 'TAGL205160181_sn1_c', 'TAGL205161181_sn3_c', 'TAGL161161203_sn1_c', 'TAGL161161203_sn3_c', 'TAGL203160161_sn1_c', 'TAGL204160181_sn3_c', 'TAGL140161140_c', 'TAGL160181161_sn1_c', 'TAGL140160160_sn1_c', 'TAGL161160203_sn1_c', 'TAGL203160181_sn1_c', 'TAGL205160181_sn3_c', 'TAGL161181160_sn1_c', 'TAGL140161160_sn1_c', 'TAGL160181161_sn3_c', 'TAGL140160160_sn3_c', 'TAGL205160161_sn3_c', 'TAGL160160160_c', 'TAGL160160205_sn1_c', 'TAGL161161140_sn3_c', 'TAGL161161160_sn1_c', 'TAGL203161161_sn3_c', 'TAGL140161161_sn1_c', 'TAGL160161140_sn3_c', 'TAGL160160161_sn1_c', 'TAGL160181181_sn3_c', 'TAGL204161160_sn3_c', 'TAGL160160140_sn3_c', 'TAGL161181181_sn1_c', 'TAGL205160160_sn3_c', 'TAGL203161181_sn3_c', 'TAGL160161161_sn3_c', 'TAGL140161161_sn3_c', 'TAGL161160205_sn1_c', 'TAGL161181181_sn3_c', 'TAGL203161181_sn1_c', 'TAGL203160161_sn3_c', 'TAGL204160181_sn1_c', 'TAGL203160181_sn3_c', 'TAGL205161181_sn1_c', 'TAGL161181160_sn3_c', 'TAGL160160161_sn3_c', 'TAGL140160140_c', 'TAGL140161160_sn3_c', 'TAGL161160180_sn1_c', 'TAGL160161204_sn3_c', 'TAGL161160180_sn3_c', 'TAGL161160160_sn1_c', 'TAGL161161160_sn3_c', 'TAGL160181181_sn1_c', 'TAGL205160161_sn1_c', 'TAGL161161140_sn1_c']	SBO:0000243	W7UCM0
Naga_100045g8	G_Naga_100045g8	['TAGL203161161_sn1_c', 'TAGL160160205_sn3_c', 'TAGL160161140_sn1_c', 'TAGL160161161_sn1_c', 'TAGL204161160_sn1_c', 'TAGL161160205_sn3_c', 'TAGL160160140_sn1_c', 'TAGL161160160_sn3_c', 'TAGL161161161_c', 'TAGL205160160_sn1_c', 'TAGL160161204_sn1_c', 'TAGL161160203_sn3_c', 'TAGL161181161_c', 'TAGL205160181_sn1_c', 'TAGL205161181_sn3_c', 'TAGL161161203_sn1_c', 'TAGL161161203_sn3_c', 'TAGL203160161_sn1_c', 'TAGL204160181_sn3_c', 'TAGL140161140_c', 'TAGL160181161_sn1_c', 'TAGL140160160_sn1_c', 'TAGL161160203_sn1_c', 'TAGL203160181_sn1_c', 'TAGL205160181_sn3_c', 'TAGL161181160_sn1_c', 'TAGL140161160_sn1_c', 'TAGL160181161_sn3_c', 'TAGL140160160_sn3_c', 'TAGL205160161_sn3_c', 'TAGL160160160_c', 'TAGL160160205_sn1_c', 'TAGL161161140_sn3_c', 'TAGL161161160_sn1_c', 'TAGL203161161_sn3_c', 'TAGL140161161_sn1_c', 'TAGL160161140_sn3_c', 'TAGL160160161_sn1_c', 'TAGL160181181_sn3_c', 'TAGL204161160_sn3_c', 'TAGL160160140_sn3_c', 'TAGL161181181_sn1_c', 'TAGL205160160_sn3_c', 'TAGL203161181_sn3_c', 'TAGL160161161_sn3_c', 'TAGL140161161_sn3_c', 'TAGL161160205_sn1_c', 'TAGL161181181_sn3_c', 'TAGL203161181_sn1_c', 'TAGL203160161_sn3_c', 'TAGL204160181_sn1_c', 'TAGL203160181_sn3_c', 'TAGL205161181_sn1_c', 'TAGL161181160_sn3_c', 'TAGL160160161_sn3_c', 'TAGL140160140_c', 'TAGL140161160_sn3_c', 'TAGL161160180_sn1_c', 'TAGL160161204_sn3_c', 'TAGL161160180_sn3_c', 'TAGL161160160_sn1_c', 'TAGL161161160_sn3_c', 'TAGL160181181_sn1_c', 'TAGL205160161_sn1_c', 'TAGL161161140_sn1_c']	SBO:0000243	W7TSJ6
Naga_100049g29	G_Naga_100049g29	['MAGL180_c', 'MAGL204_c', 'MAGL203_c', 'MAGL140_c', 'MAGL205_c', 'MAGL160_c', 'MAGL161_c', 'MAGL181_c']	SBO:0000243	W7TXG7
Naga_100130g4	G_Naga_100130g4	['MAGL180_c', 'MAGL204_c', 'MAGL203_c', 'MAGL140_c', 'MAGL205_c', 'MAGL160_c', 'MAGL161_c', 'MAGL181_c']	SBO:0000243	W7THI9
Naga_100454g3	G_Naga_100454g3	['PLDPC161181_c', 'PLDPC205161_c', 'PLDPC160161_c', 'PLDPC161182_c', 'PLDPC205160_c', 'PLDPC203160_c', 'PLDPC161161_c', 'PLDPC160182_c', 'PLDPC204161_c', 'PLDPC204160_c', 'PLDPC203161_c', 'PLDPC160180_c', 'PLDPC161160_c', 'PLDPC160181_c', 'PLDPC160160_c']	SBO:0000243	W7TJZ4
Spontaneous	G_Spontaneous	['T_F_rc_CO2', 'T_F_hl_O2', 'T_F_rc_O2', 'T_F_cp_CO2', 'T_F_cm_O2', 'T_F_hc_CO2', 'T_F_hc_O2', 'T_F_ec_O2', 'T_F_ce_CO2', 'T_F_cm_CO2', 'T_F_ec_PHOTON_ABS', 'T_F_hc_PHOTON_ABS', 'T_F_cp_O2']
Naga_100568g3	G_Naga_100568g3	['AOX1_m']	SBO:0000243	W7TTV4
Naga_100699g1	G_Naga_100699g1	['NITR_c']	SBO:0000243	W7TAR6
Naga_100034g15	G_Naga_100034g15	['OHCUS_p']	SBO:0000243	W7TNS8
Naga_100002g172	G_Naga_100002g172	['ACOADH101_4Z_m', 'ACOADH080_m', 'ACOADH162_7Z10Z_m', 'ACOADH183_9Z12Z15Z_m', 'ACOADH100_m', 'ACOADH180_m', 'ACOADH143_5Z8Z11Z_m', 'ACOADH204_8Z11Z14Z17Z_m', 'ACOADH182_9Z12Z_m', 'ACOADH060_m', 'ACOADH040_m', 'ACOADH102_4Z7Z_m', 'ACOADH081_5Z_m', 'ACOADH163_7Z10Z13Z_m', 'ACOADH141_5Z_m', 'ACOADH184_6Z9Z12Z15Z_m', 'ACOADH203_11Z14Z17Z_m', 'ACOADH181_9Z_m', 'ACOADH140_m', 'ACOADH160_m', 'ACOADH205_5Z8Z11Z14Z17Z_m', 'ACOADH120_m', 'ACOADH164_4Z7Z10Z13Z_m', 'ACOADH161_7Z_m', 'ACOADH142_5Z8Z_m']	SBO:0000243	W7TNX9
Naga_100012g66	G_Naga_100012g66	['ACS183_9Z12Z15Z_m', 'ACS182_c', 'ACS183_c', 'ACS181_97_m', 'ACS163_7Z10Z13Z_m', 'ACS160_c', 'ACS160_m', 'ACS161_7Z_m', 'ACS205_5Z8Z11Z14Z17Z_m', 'ACS203_c', 'ACS120_c', 'ACS203_11Z14Z17Z_m', 'ACS180_c', 'ACS205_c', 'ACS140_m', 'ACS181_c', 'ACS182_9Z12Z_m', 'ACS204_c', 'ACS180_m', 'ACS162_7Z10Z_m', 'ACS140_c', 'ACS161_c', 'ACS204_8Z11Z14Z17Z_m']	SBO:0000243	W7TDI0
Naga_100035g43	G_Naga_100035g43	['ACS180_p', 'ACS182_c', 'ACS163_7Z10Z13Z_p', 'ACS140_p', 'ACS183_c', 'ACS162_7Z10Z_p', 'ACS160_c', 'ACS183_9Z12Z15Z_p', 'ACS204_8Z11Z14Z17Z_p', 'ACS203_c', 'ACS120_c', 'ACS180_c', 'ACS161_7Z_p', 'ACS205_c', 'ACS181_c', 'ACS181_97_p', 'ACS204_c', 'ACS182_9Z12Z_p', 'ACS203_11Z14Z17Z_p', 'ACS160_p', 'ACS140_c', 'ACS161_c', 'ACS205_5Z8Z11Z14Z17Z_p']	SBO:0000243	W7UAH1
Naga_100162g5	G_Naga_100162g5	['delta0Elo_c']	SBO:0000243	W7TFG0
Naga_100004g102	G_Naga_100004g102	['delta0Elo_c']	SBO:0000243	W7U6F1
Naga_100399g1	G_Naga_100399g1	['delta0Elo_c']	SBO:0000243	W7T483
Naga_100017g49	G_Naga_100017g49	['delta0Elo_c']	SBO:0000243	W7U1Y8
Naga_100162g4	G_Naga_100162g4	['delta0Elo_c']	SBO:0000243	W7TZB1
Naga_100047g8	G_Naga_100047g8	['ACS180_c', 'ACS205_c', 'ACS182_c', 'ACS181_c', 'ACS204_c', 'ACS183_c', 'ACS160_c', 'ACPS204_h', 'ACS140_c', 'ACS161_c', 'ACS203_c', 'ACS120_c', 'ACPS205_h']	SBO:0000243	W7TDE5
Naga_100004g173	G_Naga_100004g173	['DGAT203160161_r', 'DGAT203161161_r', 'DGAT140160160_r', 'DGAT205160161_r', 'DGAT203161181_r', 'DGAT160160140_r', 'DGAT140161161_r', 'DGAT160161204_r', 'DGAT160181181_r', 'DGAT161160160_r', 'DGAT205160160_r', 'DGAT160181161_r', 'DGAT160161140_r', 'DGAT205160181_r', 'DGAT161161161_r', 'DGAT161160205_r', 'DGAT140160140_r', 'DGAT161161140_r', 'DGAT204161160_r', 'DGAT160160161_r', 'DGAT161160203_r', 'DGAT161161203_r', 'DGAT204160181_r', 'DGAT161181181_r', 'DGAT161181161_r', 'DGAT160160205_r', 'DGAT140161160_r', 'DGAT140161140_r', 'DGAT161160180_r', 'DGAT205161181_r', 'DGAT161161160_r', 'DGAT161181160_r', 'DGAT160160160_r', 'DGAT160161161_r', 'DGAT203160181_r']	SBO:0000243	W7TQ66
Naga_100501g5	G_Naga_100501g5	['LPAT160160_r', 'LPAT161180_r', 'LPAT204203_r', 'LPAT204160_r', 'LPAT205204_r', 'LPAT203203_r', 'LPAT204181_r', 'LPAT140204_r', 'LPAT160182_r', 'LPAT140160_r', 'LPAT204161_r', 'LPAT161182_r', 'LPAT204205_r', 'LPAT204204_r', 'LPAT205205_r', 'LPAT140205_r', 'LPAT203205_r', 'LPAT203160_r', 'LPAT205203_r', 'LPAT203181_r', 'LPAT140161_r', 'LPAT160181_r', 'LPAT205160_r', 'LPAT203204_r', 'LPAT203161_r', 'LPAT205161_r', 'LPAT205181_r', 'LPAT161160_r', 'LPAT161181_r', 'LPAT160161_r', 'LPAT161161_r', 'LPAT160180_r']	SBO:0000243	W7U7W3
Naga_100002g46	G_Naga_100002g46	['LPAT160160_r', 'LPAT161180_r', 'LPAT204203_r', 'LPAT204160_r', 'LPAT205204_r', 'LPAT203203_r', 'LPAT204181_r', 'LPAT140204_r', 'LPAT160182_r', 'LPAT140160_r', 'LPAT204161_r', 'LPAT161182_r', 'LPAT204205_r', 'LPAT204204_r', 'LPAT205205_r', 'LPAT140205_r', 'LPAT203205_r', 'LPAT203160_r', 'LPAT205203_r', 'LPAT203181_r', 'LPAT140161_r', 'LPAT160181_r', 'LPAT205160_r', 'LPAT203204_r', 'LPAT203161_r', 'LPAT205161_r', 'LPAT205181_r', 'LPAT161160_r', 'LPAT161181_r', 'LPAT160161_r', 'LPAT161161_r', 'LPAT160180_r']	SBO:0000243	W7TNL2
Naga_100695g3	G_Naga_100695g3	['LPAT160160_r', 'LPAT161180_r', 'LPAT204203_r', 'LPAT204160_r', 'LPAT205204_r', 'LPAT203203_r', 'LPAT204181_r', 'LPAT140204_r', 'LPAT160182_r', 'LPAT140160_r', 'LPAT204161_r', 'LPAT161182_r', 'LPAT204205_r', 'LPAT204204_r', 'LPAT205205_r', 'LPAT140205_r', 'LPAT203205_r', 'LPAT203160_r', 'LPAT205203_r', 'LPAT203181_r', 'LPAT140161_r', 'LPAT160181_r', 'LPAT205160_r', 'LPAT203204_r', 'LPAT203161_r', 'LPAT205161_r', 'LPAT205181_r', 'LPAT161160_r', 'LPAT161181_r', 'LPAT160161_r', 'LPAT161161_r', 'LPAT160180_r']	SBO:0000243	W7U018
Naga_100114g5	G_Naga_100114g5	['PGSA160160_r', 'PGSA161160_h', 'PGSA205204_h', 'PGSA140161_h', 'PGSA161160_r', 'PGSA160161_r', 'PGSA205161_h', 'PGSA140160_h', 'PGSA205161_r', 'PGSA205160_h', 'PGSA205140_h', 'PGSA205160_r', 'PGSA205205_h', 'PGSA161161_h', 'PGSA161161_r']	SBO:0000243	W7TR40
Naga_101646g1	G_Naga_101646g1	['PIS161160_r', 'PIS161161_r', 'PIS160161_r', 'PIS160160_r']	SBO:0000243	W7TL08
Naga_100002g146	G_Naga_100002g146	['CDPDAGS161161_h', 'CDPDAGS205205_h', 'CDPDAGS205140_h', 'CDPDAGS205160_h', 'CDPDAGS161160_h', 'CDPDAGS205161_h', 'CDPDAGS140160_h', 'CDPDAGS205204_h', 'CDPDAGS140161_h']	SBO:0000243	W7TNW7
Naga_100241g4	G_Naga_100241g4	['TAGL203161161_sn1_c', 'TAGL160160205_sn3_c', 'TAGL160161140_sn1_c', 'TAGL160161161_sn1_c', 'TAGL204161160_sn1_c', 'TAGL161160205_sn3_c', 'TAGL160160140_sn1_c', 'TAGL161160160_sn3_c', 'TAGL161161161_c', 'TAGL205160160_sn1_c', 'TAGL160161204_sn1_c', 'TAGL161160203_sn3_c', 'TAGL161181161_c', 'TAGL205160181_sn1_c', 'TAGL205161181_sn3_c', 'TAGL161161203_sn1_c', 'TAGL161161203_sn3_c', 'TAGL203160161_sn1_c', 'TAGL204160181_sn3_c', 'TAGL140161140_c', 'TAGL160181161_sn1_c', 'TAGL140160160_sn1_c', 'TAGL161160203_sn1_c', 'TAGL203160181_sn1_c', 'TAGL205160181_sn3_c', 'TAGL161181160_sn1_c', 'TAGL140161160_sn1_c', 'TAGL160181161_sn3_c', 'TAGL140160160_sn3_c', 'TAGL205160161_sn3_c', 'TAGL160160160_c', 'TAGL160160205_sn1_c', 'TAGL161161140_sn3_c', 'TAGL161161160_sn1_c', 'TAGL203161161_sn3_c', 'TAGL140161161_sn1_c', 'TAGL160161140_sn3_c', 'TAGL160160161_sn1_c', 'TAGL160181181_sn3_c', 'TAGL204161160_sn3_c', 'TAGL160160140_sn3_c', 'TAGL161181181_sn1_c', 'TAGL205160160_sn3_c', 'TAGL203161181_sn3_c', 'TAGL160161161_sn3_c', 'TAGL140161161_sn3_c', 'TAGL161160205_sn1_c', 'TAGL161181181_sn3_c', 'TAGL203161181_sn1_c', 'TAGL203160161_sn3_c', 'TAGL204160181_sn1_c', 'TAGL203160181_sn3_c', 'TAGL205161181_sn1_c', 'TAGL161181160_sn3_c', 'TAGL160160161_sn3_c', 'TAGL140160140_c', 'TAGL140161160_sn3_c', 'TAGL161160180_sn1_c', 'TAGL160161204_sn3_c', 'TAGL161160180_sn3_c', 'TAGL161160160_sn1_c', 'TAGL161161160_sn3_c', 'TAGL160181181_sn1_c', 'TAGL205160161_sn1_c', 'TAGL161161140_sn1_c']	SBO:0000243	W7U0K9
Naga_100012g35	G_Naga_100012g35	['TAGL203161161_sn1_c', 'TAGL160160205_sn3_c', 'TAGL160161140_sn1_c', 'TAGL160161161_sn1_c', 'TAGL204161160_sn1_c', 'TAGL161160205_sn3_c', 'TAGL160160140_sn1_c', 'TAGL161160160_sn3_c', 'TAGL161161161_c', 'TAGL205160160_sn1_c', 'TAGL160161204_sn1_c', 'TAGL161160203_sn3_c', 'TAGL161181161_c', 'TAGL205160181_sn1_c', 'TAGL205161181_sn3_c', 'TAGL161161203_sn1_c', 'TAGL161161203_sn3_c', 'TAGL203160161_sn1_c', 'TAGL204160181_sn3_c', 'TAGL140161140_c', 'TAGL160181161_sn1_c', 'TAGL140160160_sn1_c', 'TAGL161160203_sn1_c', 'TAGL203160181_sn1_c', 'TAGL205160181_sn3_c', 'TAGL161181160_sn1_c', 'TAGL140161160_sn1_c', 'TAGL160181161_sn3_c', 'TAGL140160160_sn3_c', 'TAGL205160161_sn3_c', 'TAGL160160160_c', 'TAGL160160205_sn1_c', 'TAGL161161140_sn3_c', 'TAGL161161160_sn1_c', 'TAGL203161161_sn3_c', 'TAGL140161161_sn1_c', 'TAGL160161140_sn3_c', 'TAGL160160161_sn1_c', 'TAGL160181181_sn3_c', 'TAGL204161160_sn3_c', 'TAGL160160140_sn3_c', 'TAGL161181181_sn1_c', 'TAGL205160160_sn3_c', 'TAGL203161181_sn3_c', 'TAGL160161161_sn3_c', 'TAGL140161161_sn3_c', 'TAGL161160205_sn1_c', 'TAGL161181181_sn3_c', 'TAGL203161181_sn1_c', 'TAGL203160161_sn3_c', 'TAGL204160181_sn1_c', 'TAGL203160181_sn3_c', 'TAGL205161181_sn1_c', 'TAGL161181160_sn3_c', 'TAGL160160161_sn3_c', 'TAGL140160140_c', 'TAGL140161160_sn3_c', 'TAGL161160180_sn1_c', 'TAGL160161204_sn3_c', 'TAGL161160180_sn3_c', 'TAGL161160160_sn1_c', 'TAGL161161160_sn3_c', 'TAGL160181181_sn1_c', 'TAGL205160161_sn1_c', 'TAGL161161140_sn1_c']	SBO:0000243	W7TDJ3
Naga_100046g19	G_Naga_100046g19	['TAGL203161161_sn1_c', 'TAGL160160205_sn3_c', 'TAGL160161140_sn1_c', 'TAGL160161161_sn1_c', 'TAGL204161160_sn1_c', 'TAGL161160205_sn3_c', 'TAGL160160140_sn1_c', 'TAGL161160160_sn3_c', 'TAGL161161161_c', 'TAGL205160160_sn1_c', 'TAGL160161204_sn1_c', 'TAGL161160203_sn3_c', 'TAGL161181161_c', 'TAGL205160181_sn1_c', 'TAGL205161181_sn3_c', 'TAGL161161203_sn1_c', 'TAGL161161203_sn3_c', 'TAGL203160161_sn1_c', 'TAGL204160181_sn3_c', 'TAGL140161140_c', 'TAGL160181161_sn1_c', 'TAGL140160160_sn1_c', 'TAGL161160203_sn1_c', 'TAGL203160181_sn1_c', 'TAGL205160181_sn3_c', 'TAGL161181160_sn1_c', 'TAGL140161160_sn1_c', 'TAGL160181161_sn3_c', 'TAGL140160160_sn3_c', 'TAGL205160161_sn3_c', 'TAGL160160160_c', 'TAGL160160205_sn1_c', 'TAGL161161140_sn3_c', 'TAGL161161160_sn1_c', 'TAGL203161161_sn3_c', 'TAGL140161161_sn1_c', 'TAGL160161140_sn3_c', 'TAGL160160161_sn1_c', 'TAGL160181181_sn3_c', 'TAGL204161160_sn3_c', 'TAGL160160140_sn3_c', 'TAGL161181181_sn1_c', 'TAGL205160160_sn3_c', 'TAGL203161181_sn3_c', 'TAGL160161161_sn3_c', 'TAGL140161161_sn3_c', 'TAGL161160205_sn1_c', 'TAGL161181181_sn3_c', 'TAGL203161181_sn1_c', 'TAGL203160161_sn3_c', 'TAGL204160181_sn1_c', 'TAGL203160181_sn3_c', 'TAGL205161181_sn1_c', 'TAGL161181160_sn3_c', 'TAGL160160161_sn3_c', 'TAGL140160140_c', 'TAGL140161160_sn3_c', 'TAGL161160180_sn1_c', 'TAGL160161204_sn3_c', 'TAGL161160180_sn3_c', 'TAGL161160160_sn1_c', 'TAGL161161160_sn3_c', 'TAGL160181181_sn1_c', 'TAGL205160161_sn1_c', 'TAGL161161140_sn1_c']	SBO:0000243	W7TUB0
Naga_100530g1	G_Naga_100530g1	['TAGL203161161_sn1_c', 'TAGL160160205_sn3_c', 'TAGL160161140_sn1_c', 'TAGL160161161_sn1_c', 'TAGL204161160_sn1_c', 'TAGL161160205_sn3_c', 'TAGL160160140_sn1_c', 'TAGL161160160_sn3_c', 'TAGL161161161_c', 'TAGL205160160_sn1_c', 'TAGL160161204_sn1_c', 'TAGL161160203_sn3_c', 'TAGL161181161_c', 'TAGL205160181_sn1_c', 'TAGL205161181_sn3_c', 'TAGL161161203_sn1_c', 'TAGL161161203_sn3_c', 'TAGL203160161_sn1_c', 'TAGL204160181_sn3_c', 'TAGL140161140_c', 'TAGL160181161_sn1_c', 'TAGL140160160_sn1_c', 'TAGL161160203_sn1_c', 'TAGL203160181_sn1_c', 'TAGL205160181_sn3_c', 'TAGL161181160_sn1_c', 'TAGL140161160_sn1_c', 'TAGL160181161_sn3_c', 'TAGL140160160_sn3_c', 'TAGL205160161_sn3_c', 'TAGL160160160_c', 'TAGL160160205_sn1_c', 'TAGL161161140_sn3_c', 'TAGL161161160_sn1_c', 'TAGL203161161_sn3_c', 'TAGL140161161_sn1_c', 'TAGL160161140_sn3_c', 'TAGL160160161_sn1_c', 'TAGL160181181_sn3_c', 'TAGL204161160_sn3_c', 'TAGL160160140_sn3_c', 'TAGL161181181_sn1_c', 'TAGL205160160_sn3_c', 'TAGL203161181_sn3_c', 'TAGL160161161_sn3_c', 'TAGL140161161_sn3_c', 'TAGL161160205_sn1_c', 'TAGL161181181_sn3_c', 'TAGL203161181_sn1_c', 'TAGL203160161_sn3_c', 'TAGL204160181_sn1_c', 'TAGL203160181_sn3_c', 'TAGL205161181_sn1_c', 'TAGL161181160_sn3_c', 'TAGL160160161_sn3_c', 'TAGL140160140_c', 'TAGL140161160_sn3_c', 'TAGL161160180_sn1_c', 'TAGL160161204_sn3_c', 'TAGL161160180_sn3_c', 'TAGL161160160_sn1_c', 'TAGL161161160_sn3_c', 'TAGL160181181_sn1_c', 'TAGL205160161_sn1_c', 'TAGL161161140_sn1_c']	SBO:0000243	W7TW60
Naga_100247g4	G_Naga_100247g4	['TAGL203161161_sn1_c', 'TAGL160160205_sn3_c', 'TAGL160161140_sn1_c', 'TAGL160161161_sn1_c', 'TAGL204161160_sn1_c', 'TAGL161160205_sn3_c', 'TAGL160160140_sn1_c', 'TAGL161160160_sn3_c', 'TAGL161161161_c', 'TAGL205160160_sn1_c', 'TAGL160161204_sn1_c', 'TAGL161160203_sn3_c', 'TAGL161181161_c', 'TAGL205160181_sn1_c', 'TAGL205161181_sn3_c', 'TAGL161161203_sn1_c', 'TAGL161161203_sn3_c', 'TAGL203160161_sn1_c', 'TAGL204160181_sn3_c', 'TAGL140161140_c', 'TAGL160181161_sn1_c', 'TAGL140160160_sn1_c', 'TAGL161160203_sn1_c', 'TAGL203160181_sn1_c', 'TAGL205160181_sn3_c', 'TAGL161181160_sn1_c', 'TAGL140161160_sn1_c', 'TAGL160181161_sn3_c', 'TAGL140160160_sn3_c', 'TAGL205160161_sn3_c', 'TAGL160160160_c', 'TAGL160160205_sn1_c', 'TAGL161161140_sn3_c', 'TAGL161161160_sn1_c', 'TAGL203161161_sn3_c', 'TAGL140161161_sn1_c', 'TAGL160161140_sn3_c', 'TAGL160160161_sn1_c', 'TAGL160181181_sn3_c', 'TAGL204161160_sn3_c', 'TAGL160160140_sn3_c', 'TAGL161181181_sn1_c', 'TAGL205160160_sn3_c', 'TAGL203161181_sn3_c', 'TAGL160161161_sn3_c', 'TAGL140161161_sn3_c', 'TAGL161160205_sn1_c', 'TAGL161181181_sn3_c', 'TAGL203161181_sn1_c', 'TAGL203160161_sn3_c', 'TAGL204160181_sn1_c', 'TAGL203160181_sn3_c', 'TAGL205161181_sn1_c', 'TAGL161181160_sn3_c', 'TAGL160160161_sn3_c', 'TAGL140160140_c', 'TAGL140161160_sn3_c', 'TAGL161160180_sn1_c', 'TAGL160161204_sn3_c', 'TAGL161160180_sn3_c', 'TAGL161160160_sn1_c', 'TAGL161161160_sn3_c', 'TAGL160181181_sn1_c', 'TAGL205160161_sn1_c', 'TAGL161161140_sn1_c']	SBO:0000243	W7U2A9
Naga_100144g12	G_Naga_100144g12	['TAGL203161161_sn1_c', 'TAGL160160205_sn3_c', 'TAGL160161140_sn1_c', 'TAGL160161161_sn1_c', 'TAGL204161160_sn1_c', 'TAGL161160205_sn3_c', 'TAGL160160140_sn1_c', 'TAGL161160160_sn3_c', 'TAGL161161161_c', 'TAGL205160160_sn1_c', 'TAGL160161204_sn1_c', 'TAGL161160203_sn3_c', 'TAGL161181161_c', 'TAGL205160181_sn1_c', 'TAGL205161181_sn3_c', 'TAGL161161203_sn1_c', 'TAGL161161203_sn3_c', 'TAGL203160161_sn1_c', 'TAGL204160181_sn3_c', 'TAGL140161140_c', 'TAGL160181161_sn1_c', 'TAGL140160160_sn1_c', 'TAGL161160203_sn1_c', 'TAGL203160181_sn1_c', 'TAGL205160181_sn3_c', 'TAGL161181160_sn1_c', 'TAGL140161160_sn1_c', 'TAGL160181161_sn3_c', 'TAGL140160160_sn3_c', 'TAGL205160161_sn3_c', 'TAGL160160160_c', 'TAGL160160205_sn1_c', 'TAGL161161140_sn3_c', 'TAGL161161160_sn1_c', 'TAGL203161161_sn3_c', 'TAGL140161161_sn1_c', 'TAGL160161140_sn3_c', 'TAGL160160161_sn1_c', 'TAGL160181181_sn3_c', 'TAGL204161160_sn3_c', 'TAGL160160140_sn3_c', 'TAGL161181181_sn1_c', 'TAGL205160160_sn3_c', 'TAGL203161181_sn3_c', 'TAGL160161161_sn3_c', 'TAGL140161161_sn3_c', 'TAGL161160205_sn1_c', 'TAGL161181181_sn3_c', 'TAGL203161181_sn1_c', 'TAGL203160161_sn3_c', 'TAGL204160181_sn1_c', 'TAGL203160181_sn3_c', 'TAGL205161181_sn1_c', 'TAGL161181160_sn3_c', 'TAGL160160161_sn3_c', 'TAGL140160140_c', 'TAGL140161160_sn3_c', 'TAGL161160180_sn1_c', 'TAGL160161204_sn3_c', 'TAGL161160180_sn3_c', 'TAGL161160160_sn1_c', 'TAGL161161160_sn3_c', 'TAGL160181181_sn1_c', 'TAGL205160161_sn1_c', 'TAGL161161140_sn1_c']	SBO:0000243	W7TK54
